# Cell wall carbohydrate dynamics during the differentiation of infection structures by the apple scab fungus, *Venturia inaequalis*

**DOI:** 10.1101/2022.09.21.508768

**Authors:** Mercedes Rocafort, Vaibhav Srivastava, Joanna K. Bowen, Sara M. Díaz-Moreno, Vincent Bulone, Kim M. Plummer, Paul W. Sutherland, Marilyn A. Anderson, Rosie E. Bradshaw, Carl H. Mesarich

**Author notes:** Corresponding author: Carl H. Mesarich. Postal address: School of Agriculture and Environment, Massey University, Private Bag 11222, Palmerston North 4442, New Zealand. College of Medicine and Public Health, Flinders University, Bedford Park, South Australia 5042, Australia (Vincent Bulone).

## Abstract

Scab, caused by the biotrophic fungal pathogen *Venturia inaequalis*, is the most economically important disease of apples. During infection, *V. inaequalis* colonizes the subcuticular host environment, where it develops specialized infection structures called runner hyphae and stromata. These structures are thought to be involved in nutrient acquisition and effector (virulence factor) delivery, but also give rise to conidia that further the infection cycle. Despite their importance, very little is known about how these structures are differentiated. Likewise, nothing is known about how these structures are protected from host defences or recognition by the host immune system. To better understand these processes, we first performed a glycosidic linkage analysis of sporulating tubular hyphae from *V. inaequalis* developed in culture. This analysis revealed that the *V. inaequalis* cell wall is mostly composed of glucans (44%) and mannans (37%), whereas chitin represents a much smaller proportion (4%). Next, we used transcriptomics and confocal laser scanning microscopy to provide insights into the cell wall carbohydrate composition of runner hyphae and stromata. These analyses revealed that, during subcuticular host colonization, genes of *V. inaequalis* putatively associated with the biosynthesis of immunogenic carbohydrates, such as chitin and β-1,6-glucan, are down-regulated relative to growth in culture, while on the surface of runner hyphae and stromata, chitin is deacetylated to the less immunogenic carbohydrate, chitosan. These changes are anticipated to enable the subcuticular differentiation of runner hyphae and stromata by *V. inaequalis*, as well as to protect these structures from host defences and recognition by the host immune system.

**Importance:** Plant-pathogenic fungi are a major threat to food security. Among these are subcuticular pathogens, which often cause latent asymptomatic infections, making them difficult to control. A key feature of these pathogens is their ability to differentiate specialized subcuticular infection structures that, to date, remain largely understudied. This is typified by *Venturia inaequalis*, which causes scab, the most economically important disease of apples. In this study, we show that, during subcuticular host colonization, *V. inaequalis* down-regulates genes associated with the biosynthesis of two immunogenic cell wall carbohydrates, chitin and β-1,6-glucan, and coats its infection structures with a less-immunogenic carbohydrate, chitosan. These changes are anticipated to enable subcuticular host colonization by *V. inaequalis* and provide a foundation for understanding subcuticular host colonization by other plant-pathogenic fungi. Such an understanding is important, as it may inform the development of novel control strategies against subcuticular plant-pathogenic fungi.

## Supplementary File 3 for "Cell wall carbohydrate dynamics during the differentiation of infection structures by the apple scab fungus, *Venturia inaequalis*"

### Sheet: Protein
Protein	Score	Coverage	# Proteins	# Unique Peptides	# Peptides	# PSMs	# AAs	MW [kDa]	calc. pI
g10703	342.43	0.3952	1	73	73	239	2275	252.7	6.43
g18082	161.72	0.3352	1	53	53	135	2094	232.5	6.24
g18083	128.82	0.2628	1	45	45	116	1861	204.6	6.25
g6347	208.38	0.2313	1	42	42	144	2209	237.3	6.38
g15362	274.45	0.5514	1	42	42	131	700	79.7	4.96
g16048	174.67	0.3434	1	38	38	117	1197	131.1	6.34
g15038	224.76	0.5452	1	37	37	135	840	93.5	6.79
g10558	246.64	0.5712	1	31	31	121	653	70.8	5.21
g5539	183.58	0.4755	1	30	30	98	797	88.4	6.81
g17685	165.68	0.339	1	30	30	95	1056	116.8	6.4
g14571	109.48	0.3799	1	28	28	51	766	86.2	7.12
g5333	70.79	0.3818	1	27	27	43	888	97.3	8.91
g6474	107.41	0.5758	1	27	27	47	587	62	5.86
g4718	51.36	0.2376	1	25	26	37	1313	143	7.46
g12463	184.21	0.5487	1	26	26	113	667	72.6	8.21
g15437	74.9	0.3803	1	26	26	33	902	102.2	6.25
g607	61.13	0.294	1	24	24	26	1075	118.8	9.11
g1655	55.81	0.3019	1	23	23	29	987	107	7.74
g10802	229.89	0.5996	1	23	23	116	477	52.7	6.57
g9956	112.2	0.5846	1	22	22	48	455	48.9	6.23
g21712	43.16	0.3459	1	22	22	28	714	79.6	5.35
g7391	61.99	0.3219	1	21	21	32	671	72.8	5.96
g2928	129.1	0.5587	1	20	20	63	460	49.9	5.53
g14881	31.57	0.2229	1	20	20	22	1171	128.5	5.71
g19900	121.13	0.2318	1	20	20	90	1031	113.5	5.52
g23021	204.75	0.5497	1	20	20	85	513	55.1	5.36
g2237	28.65	0.1657	1	19	19	21	1798	187.4	4.25
g9601	36.81	0.2434	1	19	19	19	875	97.5	5.38
g13770	69.2	0.371	1	19	19	35	628	69.9	6.81
g16053	28.87	0.1579	1	19	19	34	1678	189.3	5.39
g2012	62.4	0.561	1	18	18	36	369	39.7	10.78
g4278	19.06	0.1144	1	18	18	19	1845	204.1	6.18
g6720	152.51	0.3264	1	18	18	75	677	73.6	5.01
g9703	306.16	0.7208	1	18	18	174	265	28.3	7.49
g12465	85.44	0.4182	1	18	18	69	483	52.9	6.28
g19373	74.98	0.3776	1	18	18	38	617	68.5	6.96
g20546	45.05	0.4389	1	18	18	22	524	56.3	4.83
g22508	23.32	0.2525	1	18	18	20	990	105.9	4.22
g4981	39.23	0.306	1	17	17	19	964	98.4	4.87
g6964	42.53	0.213	1	16	17	24	878	94.4	5.53
g10014	64	0.326	1	17	17	37	684	74.6	5.94
g12172	87.38	0.2809	1	17	17	50	769	84.3	5.86
g16059	97.37	0.5228	1	17	17	44	438	47.1	5.4
g726	87.23	0.4935	1	16	16	45	385	42.3	6.02
g1004	61.88	0.404	1	16	16	27	448	50.8	6.25
g2660	25.24	0.0943	1	16	16	28	2142	235.9	6.28
g4992	159.11	0.6228	1	16	16	80	342	36.3	8.75
g23551	54.49	0.4126	1	16	16	30	475	52	8.15
g12340	61.02	0.2163	1	15	15	33	786	85	6.83
g14597	41.05	0.3202	1	15	15	21	609	67.1	5.72
g14814	312.47	0.3559	1	15	15	167	458	49.8	9.13
g17515	63.26	0.2102	1	15	15	36	904	96.8	8.41
g18020	28.17	0.2551	1	15	15	16	886	96.8	8.78
g1624	93.4	0.5017	1	14	14	36	293	31.5	9.28
g8638	44.75	0.6192	1	14	14	25	260	28.7	8.94
g8871	20.07	0.1654	1	14	14	15	1052	116.8	5.55
g10665	32.72	0.317	1	14	14	16	530	58.5	6.34
g15601	18.87	0.2367	1	14	14	16	731	78.4	9.25
g19600	49.56	0.3532	1	14	14	25	555	60.2	6
g20951	113.34	0.4698	1	14	14	50	364	39.4	7.96
g22506	35.52	0.2285	1	14	14	17	884	98.9	5.68
g240	28.56	0.173	1	13	13	18	792	87.9	5.59
g2226	43.82	0.2712	1	13	13	22	579	64	5
g5877	27.18	0.4863	1	13	13	19	255	29	9.99
g7444	25.4	0.2813	1	13	13	20	391	44.2	10.17
g9366	35.34	0.2832	1	13	13	16	512	54.7	7.56
g10717	38.51	0.4479	1	13	13	22	413	45	8.51
g11756	51.5	0.6059	1	11	13	26	269	29.7	4.75
g12248	26.18	0.2608	1	13	13	14	510	56.1	8.88
g14828	146.76	0.4903	1	13	13	105	310	33.6	9.88
g21563	23.55	0.1481	1	13	13	17	1067	120.9	6.37
g23025	25.26	0.1946	1	13	13	16	699	79.8	6.01
g1846	19.15	0.2771	2	12	12	16	545	61.5	8
g6685	55.25	0.2348	1	12	12	37	690	76.7	6.65
g8950	71.31	0.3955	1	9	12	40	397	44.1	6.64
g10760	27.84	0.3275	1	12	12	14	458	48.3	8.47
g12594	36.18	0.4167	1	12	12	19	324	35.3	6.02
g15981	132.24	0.4316	1	12	12	75	373	41.4	5.82
g17314	49.44	0.2997	2	12	12	26	397	44.5	5.36
g18266	39.1	0.2632	1	12	12	25	513	58.7	6.51
g18563	36.71	0.4545	1	10	12	21	319	35.2	4.87
g20401	27.63	0.3657	1	12	12	12	402	43.9	9.01
g271	69.48	0.4259	1	11	11	28	371	41.8	7.94
g3955	11.39	0.2086	1	11	11	11	719	80.2	5.27
g5133	22.44	0.2255	1	11	11	13	612	68	4.97
g9048	24.71	0.2994	1	11	11	11	521	55.1	5.01
g9743	99.24	0.3229	1	11	11	55	449	48.7	6.13
g10180	22.84	0.2363	1	11	11	12	491	51.5	8.69
g11204	19.83	0.3169	1	11	11	16	426	47.3	6.76
g11613	41.07	0.2824	1	11	11	21	517	57.2	5.55
g11706	21.25	0.181	1	11	11	12	873	96.2	4.68
g16344	22.66	0.3558	1	11	11	12	416	44.4	7.03
g17527	61.44	0.6073	1	11	11	29	247	26.7	6.24
g18384	29.14	0.4886	1	11	11	13	350	38.8	5.85
g18866	27.14	0.435	1	11	11	17	200	22.2	10.1
g20787	35.77	0.4389	1	11	11	19	262	29.3	10.17
g21763	15.71	0.1509	1	11	11	13	908	99.7	5.4
g22888	29.69	0.1701	1	11	11	21	1011	108.1	8.22
g23950	23.77	0.1421	2	11	11	15	943	103.9	5.4
g24008	17.59	0.1524	1	11	11	11	1043	119	4.93
g583	36.13	0.386	1	10	10	17	285	30.2	8.82
g976	59.88	0.1515	1	10	10	36	931	101	5.2
g1607	29.83	0.32	1	10	10	13	400	44.4	8.51
g4682	13.33	0.1282	1	10	10	13	811	91.8	6.28
g4886	48.69	0.6628	1	10	10	27	172	18.5	5.3
g5371	25.16	0.1673	1	10	10	11	741	80.3	8.22
g6908	24.1	0.4198	1	10	10	17	243	27.5	9.96
g7293	31.36	0.4398	1	10	10	20	241	27.2	7.44
g7773	37.04	0.5207	1	10	10	18	169	18.3	8.65
g9548	11.38	0.0904	1	10	10	12	1505	169	5.48
g10951	45.7	0.255	1	10	10	26	502	55.9	5.3
g12254	40.06	0.2935	1	10	10	18	385	42.1	8.19
g12372	8.73	0.101	1	10	10	11	1139	128.4	7.46
g13080	57.98	0.5343	1	10	10	24	204	21.9	6.35
g14625	23.13	0.3812	1	10	10	11	362	39.5	6.1
g18143	31.84	0.3626	1	10	10	13	262	29.1	10.32
g18506	18.47	0.1829	1	10	10	10	645	72.4	6.1
g19004	33.04	0.3233	1	10	10	17	464	50.5	9.41
g20866	26.64	0.5659	1	10	10	19	205	22	6.7
g21362	20.21	0.2704	1	10	10	10	636	67.3	4.96
g24003	29.1	0.4361	1	10	10	12	266	28.6	5.54
g213	15.75	0.3133	1	9	9	12	383	42.6	6.64
g692	26.17	0.3721	1	9	9	12	215	24.4	10.77
g1105	9.14	0.4017	1	9	9	11	229	25.2	6.4
g1333	37.18	0.5271	1	9	9	25	203	22.9	10.11
g2022	17.34	0.2393	1	9	9	13	468	51.4	5.82
g2474	41.29	0.4339	1	9	9	22	295	33.9	6.73
g3257	24.92	0.3743	1	9	9	16	187	20.7	9.42
g3266	9.28	0.1263	1	9	9	10	1053	120.2	6.01
g4530	21.15	0.4696	1	9	9	10	230	26	6.65
g4750	26.31	0.7278	1	9	9	16	169	18.9	4.77
g5759	48.83	0.3797	1	9	9	30	316	35	7.08
g6844	17.93	0.1981	1	9	9	12	540	58.7	6.9
g7624	9.64	0.0849	1	9	9	10	1355	144.4	9.51
g8275	39.49	0.2529	1	9	9	20	526	57.6	6.57
g13379	25.14	0.2679	1	9	9	11	418	44.7	6.8
g13503	11.93	0.1283	1	9	9	9	1130	126.9	6.67
g14137	17.75	0.33	1	9	9	10	297	32.2	8.1
g14242	47.26	0.3411	1	9	9	27	302	33.2	8.69
g15391	32.23	0.1907	1	9	9	20	624	69.1	6.64
g15445	24.11	0.1524	1	9	9	11	932	96.6	5.9
g17558	20.39	0.1043	1	9	9	13	1218	135.8	6.74
g17855	10.22	0.095	1	9	9	9	1231	131.7	5.07
g17908	18.24	0.4513	1	9	9	12	226	24.1	9.73
g18995	16.45	0.0964	1	9	9	10	1286	137	6.32
g19458	36.87	0.3715	1	9	9	25	253	29.3	10.11
g20031	26.14	0.2857	1	9	9	13	385	41.7	8.91
g20780	21.15	0.3595	1	9	9	10	242	25.9	8.76
g21545	16.8	0.1801	1	9	9	14	572	63.9	7.14
g21952	19.35	0.5658	1	9	9	13	152	16.8	10.42
g22050	63.66	0.4783	1	9	9	46	253	28.1	7.88
g22395	20.09	0.4895	1	9	9	13	190	22	10.32
g22562	15.89	0.1016	1	9	9	13	896	99.1	8.15
g23626	19.9	0.1544	1	9	9	10	758	81.5	6
g23925	40.79	0.4848	1	9	9	24	264	28.7	10.27
g1401	10.7	0.0854	1	8	8	9	1311	142	5.69
g2564	9.81	0.1113	1	8	8	8	1141	125.7	5.73
g3191	25.6	0.4274	1	8	8	12	248	27.4	6.73
g7398	17.3	0.2806	1	8	8	8	360	38.1	7.56
g7954	18.06	0.2249	1	8	8	8	538	59.9	8.02
g9009	54.88	0.3714	1	8	8	21	315	33.9	5.02
g9724	24.56	0.1035	1	8	8	13	1362	150	6.81
g9972	14.64	0.1882	1	8	8	13	558	62.5	5.81
g10036	96.53	0.491	1	8	8	38	167	19.5	6.54
g10670	32.81	0.4656	1	8	8	15	305	32.9	7.47
g11744	27.84	0.2271	1	8	8	11	480	53.1	5.92
g12358	25.06	0.5344	1	5	8	15	189	21.4	6.29
g12689	28.01	0.128	1	8	8	16	672	74.6	6.32
g12766	16.87	0.4	1	8	8	9	215	24	8.81
g13105	36.24	0.259	1	8	8	16	390	42.5	6.34
g13148	17.27	0.6057	1	8	8	12	175	19.6	7.4
g13936	17.23	0.1044	1	8	8	10	958	105.8	5.53
g14058	21.44	0.1918	1	8	8	15	417	46.3	5.58
g17870	89.92	0.6903	1	8	8	45	155	16.3	6.95
g18335	18.43	0.1178	1	8	8	8	917	101.9	4.97
g18387	15.54	0.3046	1	8	8	8	348	37.4	6.37
g18537	11.54	0.0606	1	8	8	10	1600	179.1	6.34
g18636	14.79	0.1892	1	8	8	10	703	79.8	6.47
g19610	33.35	0.4366	1	8	8	16	213	23.7	6.54
g21547	17.38	0.1117	1	8	8	12	886	97.6	6.07
g21568	6	0.0462	1	8	8	8	2381	259.2	5.41
g24183	43.76	0.6533	1	8	8	17	150	16.1	10.71
g1117	14.02	0.4126	1	7	7	17	143	16	10.15
g1201	7.22	0.1592	1	7	7	8	515	56.1	8.03
g1495	13	0.302	1	7	7	8	149	16.8	10.49
g1706	13.47	0.3684	1	7	7	13	95	10.3	10.1
g1771	14.23	0.0764	1	7	7	13	1152	126.5	7.08
g2531	80.52	0.4539	1	7	7	55	141	15.6	7.15
g2770	30.96	0.4773	1	7	7	17	132	15.2	10.62
g2790	3.31	0.0705	1	7	7	9	1178	131.4	5.43
g3132	62.92	0.3968	1	7	7	31	189	21.2	9.39
g3249	15.31	0.2371	1	7	7	7	388	42.5	5.78
g3691	18.32	0.2633	1	7	7	8	376	40.6	6.4
g4600	7.04	0.075	1	7	7	7	1080	124.1	6.02
g6941	12.75	0.25	1	7	7	8	348	37.9	5.57
g7350	12.97	0.2362	1	7	7	8	398	41.4	7.64
g7701	17.63	0.3865	1	7	7	9	251	27.9	5.03
g8610	10.7	0.1535	1	7	7	7	593	63.9	8.34
g8807	20.73	0.2987	1	7	7	8	318	34.4	5.58
g10184	20.08	0.3056	1	7	7	12	252	27.1	6.61
g10876	11.01	0.0556	1	7	7	8	1602	173.2	6.9
g11543	25.47	0.2699	1	7	7	16	326	33.6	9.45
g11590	13.81	0.1586	1	7	7	9	517	57.8	5.99
g11964	20.67	0.1889	2	7	7	21	450	50	5.1
g13282	20.93	0.436	1	7	7	11	211	23.5	9.6
g14071	40.91	0.3901	1	7	7	28	182	19.9	8.4
g14669.2	12.91	0.2752	1	7	7	7	367	39.3	7.75
g16165	11.55	0.4133	1	7	7	7	225	24	5.91
g16231	17.19	0.1168	1	7	7	11	702	73.2	8.06
g20973	13.39	0.0638	1	7	7	8	1426	155	6.54
g20993	15.32	0.2534	1	7	7	13	221	25.4	10.27
g22643	24.76	0.3123	1	7	7	14	397	40.9	7.12
g1413	11.93	0.2064	1	6	6	7	281	30.9	8.98
g1787	11.85	0.1776	1	6	6	6	456	49.3	6.16
g2533	12.24	0.1421	1	6	6	7	549	60.7	7.84
g2988	14.06	0.3433	1	6	6	8	134	15.2	11.03
g3142	14.37	0.3292	1	6	6	8	161	18.4	11.05
g3347	12.1	0.3935	1	6	6	7	155	16.8	8.95
g3355	27.14	0.1168	1	6	6	16	745	79.9	5.47
g3550	10.37	0.1137	1	5	6	6	730	84.2	5.27
g3844	9.2	0.0677	1	6	6	6	1093	123.3	6.39
g3867	34.53	0.2863	2	3	6	21	234	25.7	9.35
g4132	16.1	0.285	1	6	6	11	193	21.8	10.92
g4990	18.15	0.2857	1	6	6	11	210	23.9	9.42
g5008	14.69	0.3919	1	6	6	10	148	17.5	10.42
g6857	23.72	0.3636	1	6	6	9	231	25.5	4.59
g8960	36.43	0.2433	1	6	6	17	300	32	4.82
g9669	8.45	0.1239	1	6	6	6	549	58.2	8.22
g10128	10.45	0.1767	1	6	6	6	464	50.6	5.97
g10486	31.43	0.17	1	6	6	15	406	44.8	5.71
g11692	25.04	0.3388	1	6	6	14	183	20.8	6.8
g11841	10.31	0.6438	1	6	6	10	160	17.3	5.17
g12311	8.19	0.1458	1	6	6	6	528	58.5	5.73
g12952	17.74	0.3071	1	6	6	15	140	14.9	10.51
g13027	7.7	0.0571	1	6	6	9	1313	144.5	5.88
g13522	11.02	0.1594	1	6	6	6	433	50.3	5.25
g13869	14.74	0.1391	1	6	6	8	575	64.2	6.99
g15640	17.01	0.335	1	6	6	10	206	22.8	7.56
g15936	13.78	0.0799	1	6	6	11	1051	118.5	6.89
g16324	6.09	0.1469	1	6	6	6	497	53.5	7.33
g16735	16.29	0.1442	1	6	6	6	520	57.6	5.43
g18265	14.16	0.1599	1	6	6	9	469	51	6.47
g19818	10.89	0.3767	1	6	6	9	146	16.9	9.88
g19823.2	36.51	0.5196	2	6	6	21	102	11.2	11.22
g20760	14.26	0.2801	1	6	6	6	307	32.9	9.92
g20761	13.56	0.34	3	4	6	11	200	22.2	5.72
g20992	21.24	0.4954	1	6	6	12	109	11.6	9.83
g21186	19.82	0.2384	1	6	6	7	365	38.3	7.08
g21360	23.35	0.1909	1	6	6	10	461	48.6	5.66
g22396	10.38	0.2974	1	6	6	8	195	22.1	10.05
g22527	13.4	0.1431	1	6	6	6	517	57	5.73
g22636	15.3	0.1105	1	6	6	7	787	82.6	5.11
g23653	19.94	0.2802	1	6	6	10	207	22.7	4.83
g23654	33.3	0.3814	1	6	6	12	194	21.8	10.24
g422	9.32	0.1853	1	5	5	7	394	43.7	8.05
g826	8.86	0.2028	1	5	5	6	355	38.5	4.94
g1257	22.06	0.1984	1	5	5	14	252	28.2	9.88
g1660	13.01	0.2255	1	5	5	8	368	39.3	5.72
g1912	5.41	0.0909	1	5	5	5	594	66.8	6.92
g2507	8.85	0.2095	1	5	5	5	253	27.6	5.85
g2769	9.32	0.1502	1	5	5	5	426	47.6	6.09
g3007	11.5	0.1231	1	5	5	8	577	62.7	8.79
g3696	11.74	0.1693	1	5	5	5	443	50.2	8.92
g3907	9.84	0.4257	1	5	5	8	101	11.1	5.55
g4905	1.66	0.1724	1	5	5	7	406	44.8	5.57
g5213	8.86	0.2208	1	5	5	5	308	35.1	9
g5975	10.92	0.2529	1	5	5	6	348	36.4	5.62
g6698	4.7	0.1794	1	5	5	6	262	29.4	7.05
g7628	10.79	0.2125	1	5	5	6	367	39.5	6.99
g8660	10.91	0.0885	1	5	5	6	633	68.7	6.87
g9657	13.49	0.2922	1	5	5	6	219	24.2	9.63
g11101	15.79	0.2711	1	5	5	8	166	19.1	8.28
g11867	9.31	0.0552	1	5	5	6	1123	123.7	7.55
g12822	12.32	0.1301	1	5	5	8	438	47.9	6.47
g12826	24.57	0.2344	1	5	5	19	192	20.5	10.15
g12944	17.43	0.2844	1	5	5	11	225	24.6	8.37
g13118	4.73	0.0579	1	5	5	12	1019	113.9	5.1
g14256	10.47	0.2188	1	5	5	5	361	40	6.06
g14397	12.65	0.2366	1	5	5	6	279	30.1	5.29
g15019	17.64	0.2537	1	5	5	8	134	15.4	10.65
g15289	10.95	0.1215	1	5	5	5	609	65.4	7.74
g15407	9.02	0.0965	1	5	5	5	549	61.3	7.39
g15436	8.6	0.0656	1	5	5	6	1082	118.8	5.99
g15986	0	0.0511	1	5	5	8	1410	150.4	5.31
g16046	6.58	0.2717	1	5	5	6	173	19.1	8.62
g16114	9.73	0.123	1	5	5	6	496	54.3	8.13
g16733	11.87	0.1805	1	4	5	6	421	47.2	5.43
g16736	8.69	0.1805	1	5	5	6	471	52.2	8.12
g16857	7.35	0.2691	1	5	5	6	249	27.1	6.16
g16879	18.78	0.3588	1	5	5	9	131	14.9	11.36
g17107	9.15	0.248	1	5	5	6	246	27.5	4.98
g17779	11.95	0.2911	1	5	5	7	158	17.6	11.25
g18267	15.31	0.1737	1	5	5	9	403	45.8	4.51
g18324	15.64	0.1747	1	5	5	8	458	49.9	5.8
g18562	18.44	0.4717	1	5	5	13	106	11.8	11.65
g18578	18.14	0.4183	1	5	5	7	153	16.4	11.11
g18706	11.18	0.0601	1	5	5	6	981	109.7	6.74
g18768	11.68	0.1667	1	5	5	5	390	43.3	6.33
g19809	6.6	0.072	1	5	5	13	861	97.6	5.3
g20255	13.32	0.1695	1	5	5	6	407	43.3	7.49
g20444	9.54	0.1351	1	5	5	5	459	49.5	4.87
g20809	10.05	0.1486	1	5	5	5	471	51.4	9.01
g20870	10.7	0.1006	1	5	5	5	656	74.8	5.76
g21335	19.89	0.3538	1	5	5	9	130	14.7	9.77
g21574	27	0.2926	1	5	5	16	188	21.1	11.25
g21668	13.6	0.2079	1	5	5	9	202	23.2	10.64
g21893	19.68	0.221	1	5	5	9	353	37.7	6.98
g21948	6.27	0.3571	1	5	5	8	140	14.8	9.35
g23140	6.81	0.2405	1	5	5	5	291	33.1	5.81
g24317	11.6	0.1355	1	5	5	6	487	54.6	5.57
g501	1.78	0.2473	1	4	4	4	186	21.8	7.08
g748	0	0.0193	1	4	4	4	2384	265.6	6.57
g1412	4.09	0.5464	1	4	4	6	97	10.8	9.41
g1511	19.77	0.2258	4	4	4	18	155	17.8	9.72
g2094	6.71	0.1111	1	4	4	6	459	48.9	5.33
g2667	5.09	0.0618	1	4	4	6	1003	112	5.54
g3484	3.51	0.2966	1	4	4	5	145	16	4.51
g3686	8.32	0.1285	1	3	4	7	389	43.5	8.62
g3799	7.95	0.2351	1	4	4	4	268	29.1	7.4
g4242	7.57	0.5	1	4	4	5	86	9.6	7.97
g4417	8.84	0.1299	1	4	4	4	385	41.7	6.38
g4557	7.84	0.1758	1	4	4	5	364	38.9	9.19
g4787	0	0.0544	1	4	4	5	1048	116.9	9.04
g4994	8.59	0.0797	1	4	4	4	640	73	8.35
g5411	4	0.2727	1	3	4	6	220	24.1	8.22
g5450	7.32	0.1649	1	4	4	4	285	29.7	8.81
g5728	5.81	0.1037	1	4	4	5	463	52.1	8.88
g5986	8.55	0.1373	1	4	4	4	357	40.7	5.71
g6028	24.47	0.4938	1	4	4	11	81	8.7	9.26
g6239	4.82	0.1523	1	4	4	4	302	32.6	8.21
g6526	2.88	0.1466	1	4	4	6	416	45.9	8.27
g6659	6.8	0.0416	1	4	4	5	1130	123.1	5.2
g6856	5.78	0.2742	1	4	4	5	124	14.6	11.02
g7118	8.29	0.1463	1	4	4	6	451	49.5	6.92
g7121	21.71	0.2232	1	4	4	7	327	34	4.96
g7262	11.39	0.1324	1	4	4	5	438	48.1	7.53
g7440	8.57	0.0773	1	4	4	4	647	71	6.89
g8285	3.43	0.1478	1	4	4	5	291	31.9	5.6
g8464	5.23	0.0427	1	4	4	4	1241	136.4	6.16
g8855	4.17	0.1217	1	4	4	5	378	41.3	8.65
g9407	2.14	0.0344	1	4	4	4	1367	149.1	5.87
g10111	19.76	0.2642	1	4	4	9	212	23.9	10.89
g10423	4.16	0.1691	1	4	4	5	272	30.3	6.09
g10439	9.97	0.1717	1	4	4	4	361	38.6	6.46
g11170	12.74	0.2933	1	4	4	6	150	16.4	5.02
g11486	2.16	0.0482	1	4	4	4	933	103.7	5.83
g11743	13.13	0.2923	1	4	4	6	195	20.5	10.46
g11884	17.94	0.2126	1	4	4	7	254	27.5	10.86
g11889	10.02	0.2646	1	1	4	6	189	21.4	6.39
g13854.2	1.85	0.1879	1	4	4	4	149	16.2	4.96
g14221	9.1	0.1881	1	4	4	6	202	24	11.34
g14661	4.78	0.1475	1	4	4	4	373	39.7	6.46
g15288	6.12	0.1269	1	4	4	4	331	35.5	7.14
g15548	5.63	0.0803	1	3	4	4	710	78.9	8.03
g16056	11.21	0.2373	1	4	4	5	177	20.1	10.1
g17090	7.59	0.09	1	4	4	5	722	77	6.35
g17184	4.68	0.2061	1	4	4	5	165	18.4	10.21
g17224	12.51	0.3276	1	4	4	7	116	13	9.73
g17240	7.02	0.1487	1	4	4	4	316	35.3	7.37
g17537	16.66	0.4031	1	4	4	7	129	14.8	9.42
g17547	9.53	0.1407	1	4	4	4	334	36.6	8.9
g17876	11.55	0.2594	1	4	4	5	212	23.7	8.27
g17909	4.54	0.1564	1	4	4	4	358	38.6	7.42
g18157	2.09	0.1421	1	4	4	4	387	40.6	7.34
g18256	12.85	0.2708	1	3	4	5	192	21.2	9.47
g18501	21.02	0.1852	1	4	4	8	270	31.2	10.76
g18931	2.03	0.0298	1	4	4	4	1815	200.9	6.71
g19199	8.52	0.2211	1	4	4	7	190	21.3	10.07
g19209	9.01	0.0539	1	4	4	5	1057	122.5	5.48
g19688	1.94	0.0723	1	4	4	4	650	73.3	6.52
g19725	4.09	0.4397	1	4	4	6	116	12.7	5.3
g19842	37.95	0.3208	1	4	4	17	159	17.4	10.32
g20166	11.94	0.1221	1	4	4	9	385	42.7	5.76
g20457	8.82	0.2872	1	4	4	4	188	20	5.58
g20534	3.95	0.0781	1	4	4	5	691	74.1	6.64
g20954	11.19	0.2211	1	4	4	4	190	21.3	7.5
g20962	10.11	0.1837	1	4	4	5	245	26.9	4.98
g21246	6.07	0.2222	1	3	4	5	243	25.6	4.98
g21675	13.99	0.134	1	4	4	5	373	39.4	8.22
g22842	8.02	0.2393	1	4	4	4	280	30.9	6.55
g23365	11.81	0.0818	1	4	4	4	636	70.1	5.45
g23524	7.99	0.0477	1	4	4	5	1070	122.7	5.35
g23730	8.49	0.1021	1	4	4	4	568	60	7.56
g24393	8.94	0.1385	1	4	4	4	455	49.5	5.8
g495	11.44	0.2481	1	3	3	7	129	13.6	9.52
g581	7.21	0.0752	1	3	3	3	452	49.2	8.12
g597	10.07	0.199	1	3	3	8	201	22	9.99
g940	4.99	0.0787	1	3	3	3	356	41.2	6.9
g1733	5.13	0.3306	1	3	3	3	124	13.8	6.18
g1761	10.11	0.1953	1	3	3	6	215	23.5	9.29
g1882	4.6	0.3804	1	3	3	3	92	10.5	8.75
g2198	3.9	0.0457	1	3	3	7	919	102.3	8.72
g2518	6.81	0.0802	1	2	3	4	449	51.1	7.15
g2733	11.02	0.0972	1	3	3	5	319	35.7	6.54
g2857	0	0.3	1	3	3	4	110	12.5	10.05
g2960	2.07	0.0278	1	3	3	5	1584	180.3	7.21
g3090	1.66	0.0695	1	3	3	3	532	57	8.24
g3094	1.66	0.0362	1	3	3	3	1435	151.4	5.27
g3362	14.77	0.2606	1	3	3	7	165	17.8	9.1
g3458	9.08	0.0554	1	3	3	5	560	60.9	5.22
g4050	10.04	0.1975	1	3	3	6	238	26.7	5.6
g5002	3.72	0.0433	1	3	3	4	877	94.4	6.01
g5064	6.21	0.0846	1	3	3	3	461	50.7	5.11
g5073	6.36	0.0432	1	3	3	3	811	91.8	5.5
g5224	1.76	0.0742	1	3	3	3	512	57	9.17
g5276	4.6	0.2167	1	3	3	3	240	26.2	5.49
g6379	4.28	0.0641	1	3	3	3	515	56.5	5.38
g6562	4.33	0.0619	1	3	3	3	565	60.4	5.34
g6584	4.58	0.1389	1	3	3	3	252	27.9	5.9
g6746	2.17	0.0432	1	3	3	5	625	69.1	8.54
g6847	5.3	0.3071	1	3	3	3	127	13.7	5.78
g7410	26.96	0.3137	1	3	3	16	153	17.6	10.07
g7721	3.7	0.1012	1	3	3	3	336	36.3	6.68
g8000	9.46	0.1009	1	3	3	3	535	59.4	6.74
g8050	6.05	0.12	1	3	3	4	300	32.3	6.8
g8323	4.68	0.4553	1	3	3	3	123	14.4	6.57
g8357	6.79	0.082	1	3	3	4	451	47.5	5.55
g8724	4.62	0.1191	1	3	3	3	319	36.5	6.55
g8976	11.82	0.114	1	3	3	5	465	50.7	7.28
g9547	5.1	0.1104	1	3	3	3	480	51	5.39
g9977	1.72	0.0436	1	3	3	3	779	86.7	6.21
g10164	2.13	0.1792	1	3	3	4	212	23.5	5.99
g10326	4.49	0.0387	1	3	3	3	1291	139.4	6.14
g10401	4.58	0.1384	1	3	3	3	289	33.1	8.19
g10470	6.78	0.184	1	3	3	3	212	23.2	8.91
g10968	4.6	0.1151	1	3	3	4	278	30	6.99
g10997	7.51	0.1147	1	3	3	3	340	38.9	7.85
g11215	4.68	0.0667	1	3	3	3	555	60.2	5.24
g11436	3.55	0.0451	1	2	3	3	821	90.9	6.57
g11566	5.26	0.0758	1	3	3	3	501	55.4	5.26
g11603	5.78	0.1026	1	3	3	3	312	34	9.95
g11848	4.95	0.2329	1	3	3	3	146	16.3	6.55
g11943	7.93	0.1231	1	3	3	5	398	43.6	6.47
g12059	5.25	0.259	1	3	3	4	139	15.5	10.36
g12088	1.74	0.0093	1	3	3	3	3992	441.9	5.07
g12825	12.64	0.291	1	2	3	8	134	14.1	10.55
g12855	4.91	0.1845	1	3	3	4	233	23.6	10.92
g12914	2.38	0.0843	1	3	3	3	498	53	6.71
g12918	7.58	0.1138	1	3	3	4	378	43	5.21
g13947	5.15	0.1253	1	3	3	3	383	42.1	5.96
g14361	10.43	0.1239	1	3	3	4	339	35.8	8.35
g15049	9.52	0.3043	1	3	3	5	115	12.8	4.88
g15056	2.86	0.115	1	3	3	3	565	61.5	7.05
g15057	4.36	0.0682	1	3	3	3	557	62.4	7.28
g15135	3.59	0.2014	1	3	3	3	144	15.7	9.57
g15312	2.91	0.1054	1	3	3	3	522	57.4	6.04
g15895	4.29	0.0717	1	3	3	4	572	64.5	5.97
g16028	3.42	0.0969	1	2	3	3	392	43.9	6.48
g16230	2.28	0.1183	1	3	3	3	279	30	6.71
g16471	2.02	0.032	1	3	3	3	1373	148.9	5.83
g16547	6.3	0.0632	1	3	3	3	522	57.3	8.75
g16599	8.41	0.1618	1	3	3	3	272	30	7.06
g16760	0	0.0475	1	3	3	3	885	99.2	5.62
g17077	12.7	0.1632	1	3	3	5	239	27.1	10.52
g17179	9.42	0.2035	1	3	3	3	231	25.2	8.73
g17469	3.5	0.1166	1	3	3	5	343	37.9	7.03
g19044	12.32	0.0675	1	3	3	7	548	60.1	8.12
g19049	1.72	0.0583	1	3	3	3	446	48.7	7.87
g19150	1.79	0.0226	1	3	3	3	1991	225.6	6.43
g19404	5.05	0.1131	1	3	3	3	389	40.7	4.69
g19790	4.59	0.2344	1	3	3	3	209	24	8.75
g20370	1.89	0.0524	1	3	3	4	553	60.6	5.11
g20501	3.51	0.1508	1	3	3	3	199	22.1	7.33
g20596	0	0.0096	1	3	3	3	4359	495	5.91
g20659	7.11	0.043	1	3	3	3	1116	123.6	4.73
g20662	13.76	0.2677	1	3	3	6	127	14.1	10.86
g20891	4.06	0.1825	1	3	3	3	252	27.9	5.11
g21302	1.73	0.0971	1	2	3	4	381	44.2	8.44
g21384	2.95	0.0991	1	3	3	3	444	49.8	6.21
g21801	2.3	0.0757	1	3	3	3	515	58.6	5.78
g21822	3.52	0.039	1	3	3	4	1181	120.1	6.73
g21900	10.13	0.3043	1	3	3	6	92	10.2	10.45
g21936	5.51	0.1198	1	3	3	4	409	44	5.38
g22548	3.23	0.0563	1	3	3	3	781	83.6	5.36
g23324	5.09	0.2236	1	3	3	3	161	18.4	5.01
g23329	1.79	0.1147	1	3	3	4	340	37.9	5.9
g23547	4.05	0.1783	1	3	3	3	314	33.4	9.77
g23773	16.8	0.1726	1	3	3	8	168	18.7	10.11
g24160	1.81	0.0684	1	3	3	3	585	64.5	7.14
g71	2.03	0.0231	1	1	2	2	1253	138.9	4.96
g75	5.49	0.1102	1	2	2	4	245	27.6	4.67
g183	2.12	0.1959	1	2	2	2	97	10.9	9.41
g315	3.09	0.0267	1	2	2	2	975	108.8	6.52
g543	0	0.135	1	2	2	2	200	20.9	9.92
g555	7.51	0.1448	1	2	2	3	145	15.9	10.59
g605	24.91	0.1185	1	2	2	11	211	22.8	9.82
g723	7.94	0.2419	1	2	2	3	124	13	5.19
g1103	4.79	0.0644	1	2	2	2	357	38.4	6.1
g1432	1.62	0.2947	1	2	2	2	95	10.6	9.09
g1442	4.24	0.03	1	2	2	2	634	71.2	7.2
g1825	2.12	0.0482	1	2	2	2	581	64.1	5.8
g1931	7.42	0.0721	1	2	2	4	513	55.7	6.44
g2147	2.31	0.0439	1	2	2	2	683	75.7	5.48
g2171	2.4	0.0222	1	2	2	2	1214	134.4	5.68
g2312	1.94	0.0883	1	2	2	2	283	30.2	5.99
g2385	4.01	0.1455	1	2	2	2	213	23.5	5.66
g2543	5.94	0.2069	1	2	2	2	145	15.7	6.68
g2604	0	0.0288	1	2	2	2	1078	118.4	6.92
g2616	1.62	0.0966	1	2	2	2	207	22.9	6.35
g2690	2.43	0.0273	1	2	2	2	1026	110.2	9.8
g2732	0	0.0191	1	2	2	2	1312	146	6.51
g2791	1.87	0.0253	1	2	2	2	1068	117.9	5.72
g3186	5.34	0.0672	1	2	2	2	476	51.8	7.4
g3405	4.33	0.0754	1	2	2	2	358	40	8.95
g3566	0	0.0158	1	2	2	2	1894	208.9	6.33
g3765	5.17	0.1374	1	2	2	3	313	34.5	8.88
g3797	0	0.2125	1	2	2	5	160	18.2	7.56
g3829	0	0.0401	6	2	2	2	474	53.3	8.98
g3868	0	0.0172	1	2	2	2	1514	165.2	6.57
g3953	2.03	0.053	1	2	2	2	472	51.3	6.54
g4143	1.88	0.0548	1	2	2	2	547	58.7	7.5
g4411	3.17	0.022	1	2	2	2	1093	123.9	6.55
g4495	3.96	0.1232	1	1	2	2	138	14.8	10.45
g5140	0	0.0699	1	2	2	2	372	41.2	5.6
g5168	3.32	0.1579	1	2	2	4	152	16.8	8.63
g5302	5.35	0.0532	1	2	2	2	545	56.8	7.66
g5350	3.7	0.0519	1	2	2	2	385	43.2	9.09
g5375	7.02	0.0915	1	2	2	5	328	36.4	8.21
g5378.2	4.04	0.3231	2	2	2	4	65	7.3	11.12
g5390	5.69	0.069	1	2	2	2	348	37.9	5.63
g5394	0	0.1164	1	2	2	3	275	30.7	7.15
g5426	2.06	0.1624	1	2	2	2	117	13.6	9.58
g5762	0	0.0177	1	2	2	2	1525	171.1	4.67
g5968	4.96	0.0716	1	2	2	2	349	38.5	5.38
g6017	4.37	0.0883	1	2	2	2	351	39.2	9.16
g6076	15.77	0.1615	1	2	2	6	192	19.2	9.88
g6117	2.51	0.1293	1	2	2	2	317	35.3	6.7
g6214	5.14	0.0595	1	2	2	2	437	49.5	4.98
g6433	4.18	0.0807	1	2	2	2	285	31.2	6.73
g6452	2.95	0.1258	1	2	2	2	159	17	9.89
g6639	1.61	0.0863	1	2	2	2	197	20.8	5.25
g6643	1.72	0.0667	1	2	2	2	360	41.2	9.39
g6689	6.71	0.2588	1	2	2	4	85	9.7	10.43
g6700	2.57	0.1293	1	2	2	2	263	28.1	5.86
g6713	2.63	0.07	1	2	2	2	457	50.4	6.48
g6958	6.92	0.1375	1	2	2	2	349	38.9	6.71
g7135	8.61	0.4727	1	2	2	3	110	11.1	4.12
g7871	4.18	0.0428	1	2	2	2	631	72	6.28
g8034	5.09	0.0409	1	2	2	3	684	74.4	7.12
g8139	2.24	0.0398	1	2	2	2	654	71.3	6.05
g8234	2.09	0.0373	1	2	2	2	724	78.3	7.17
g8365	0	0.0268	1	2	2	2	971	110.6	6.7
g8479	0	0.0563	1	2	2	2	320	34.3	6.87
g8480	5.05	0.0525	1	2	2	2	438	49.2	5.95
g8511	3.46	0.2194	1	2	2	4	155	16.6	9.31
g8604	3.89	0.0649	1	2	2	2	339	37.5	7.25
g8987	4.87	0.0432	1	2	2	2	533	59.2	6.77
g9178	3.66	0.1033	2	2	2	2	329	34.7	7.85
g9266	0	0.052	1	2	2	2	577	61.5	6.9
g9415	2.08	0.1176	4	2	2	3	136	15.3	11.15
g9484	4.57	0.0638	1	2	2	2	439	46.4	9.11
g9709	2.48	0.0524	1	2	2	3	382	43.3	5.76
g9745	0	0.0347	1	2	2	3	634	70.4	7.05
g9880	5.51	0.1058	1	2	2	2	293	32.2	8.81
g9884	2.11	0.023	1	1	2	2	1389	154	6.46
g9944.2	6.04	0.1286	1	2	2	2	210	23.8	8.4
g9950	1.87	0.1638	1	2	2	2	116	12.9	9.7
g10040	8.06	0.2164	1	2	2	4	134	15	6.95
g10055	2.14	0.1592	1	2	2	4	157	17.7	9.45
g10434	6.09	0.1153	1	2	2	2	295	31.9	5.08
g10607	3.56	0.1712	1	2	2	2	111	12.5	6.95
g10679	2.24	0.0593	1	2	2	2	455	50.8	8.51
g10759	5.42	0.3378	1	2	2	2	74	8.2	10.27
g10824	4.74	0.0833	1	2	2	2	372	40.8	6.24
g10883	2.21	0.0695	1	2	2	2	374	37.5	5.07
g11117	0	0.1243	1	2	2	2	177	19.7	5.15
g11197	7.22	0.0923	1	2	2	3	325	35.8	5.87
g11281	5.24	0.0574	1	2	2	2	401	43.4	5.47
g11305	4.52	0.0802	1	2	2	2	324	35.4	9.73
g11652	5.33	0.1379	1	2	2	3	203	22.6	7.88
g11835	3.52	0.1774	1	2	2	7	62	7	11.5
g12043	0	0.0663	1	2	2	2	332	35.9	8.22
g12060	1.94	0.1324	1	2	2	2	219	24.2	9.7
g12085	2.43	0.0925	1	2	2	2	335	36	5.5
g12252	2.05	0.0453	1	2	2	3	596	64.8	6.89
g12263	3.6	0.1123	1	2	2	2	187	20.1	8.56
g12448	1.71	0.0279	1	1	2	2	788	83.6	7.03
g12478	2.14	0.2273	1	2	2	2	88	9.8	5.38
g12542	0	0.0324	1	2	2	2	740	83.7	6.57
g12694	2.42	0.0472	1	2	2	2	360	39.3	6.52
g12710	5.03	0.0523	1	2	2	2	440	48.9	7.44
g12821	6.91	0.2727	1	2	2	3	99	11.7	9.98
g13154	1.85	0.0399	1	2	2	3	577	64.4	5.43
g13697	4.38	0.0574	1	2	2	2	488	53.8	5.99
g13757	1.74	0.061	1	2	2	2	426	47	6.37
g14021	1.8	0.0325	1	2	2	2	800	87.1	6.61
g14107	5.2	0.1003	1	2	2	2	309	34.7	5.38
g14140	0	0.0137	1	2	2	2	1825	200.4	5.34
g14278	0	0.0323	1	2	2	2	836	89.8	5.58
g14305	0	0.0996	1	2	2	2	271	29	8.6
g14697	6.38	0.0379	1	2	2	2	792	87.1	6.73
g15163	7.39	0.0897	1	2	2	3	301	33.6	6.65
g15200	2.67	0.0959	1	2	2	2	365	40.1	7.01
g15243	4.27	0.0374	1	2	2	2	642	70.6	6.54
g15287	2.35	0.0625	1	2	2	2	416	45.8	6.67
g15721	6.93	0.0725	1	2	2	4	455	50.5	5.06
g16047	1.89	0.1338	1	2	2	5	142	15.1	8.7
g16064	7.91	0.0519	1	2	2	3	501	54.5	7.12
g16089	2.53	0.0288	1	2	2	4	1008	109	5.74
g16276	1.73	0.1618	1	2	2	2	173	19.5	5.82
g16354	0	0.0197	1	2	2	2	1118	127.8	7.01
g16595	5.8	0.0331	1	1	2	2	966	107.3	5
g17142	2.54	0.2091	1	2	2	3	110	11.1	11.31
g17181	1.65	0.0592	1	2	2	4	439	48.2	5.45
g17399	0	0.0625	1	2	2	2	448	49.7	6.11
g17463	1.67	0.0524	1	2	2	2	477	55.1	5.3
g17473	1.91	0.0236	1	2	2	2	932	99.8	5.63
g17509	2.12	0.1024	1	1	2	3	205	22.8	4.98
g17574	0	0.4531	1	2	2	2	64	6.8	10.43
g17633	8.51	0.2024	1	2	2	3	168	19.4	7.61
g17886	4.29	0.04	1	2	2	2	525	59.4	7.27
g17953	1.67	0.0346	1	2	2	2	491	56.7	8.59
g18195	4.39	0.0767	1	2	2	2	326	35.7	5.87
g18286	2.08	0.1036	1	2	2	3	222	24	6.74
g18288	4.92	0.1885	1	2	2	4	122	14.6	9.92
g18338	0	0.1355	1	2	2	2	251	26	7.97	Ecp6
g18413	0	0.0783	1	2	2	2	281	32.1	8.78
g18512	4.39	0.0935	1	2	2	2	353	39.2	5.53
g18529	0	0.0882	1	2	2	3	510	54.8	9.95
g18575	3.45	0.02	1	2	2	3	1353	149	6.76
g18581	5.9	0.0432	1	2	2	2	579	62.7	8.94
g18735	5.09	0.0606	1	2	2	2	396	45.4	8.75
g18797	2.43	0.0969	1	2	2	2	289	31.8	6.77
g19010	0	0.1457	1	2	2	2	151	17.2	4.59
g19309	3.69	0.14	1	2	2	2	150	17	5.24
g19382	0	0.1585	1	2	2	2	246	26.2	4.74
g19530	0	0.0525	1	2	2	2	457	50.4	6.44
g19631	2.63	0.0651	1	2	2	2	507	55.4	5.4
g19639	18.66	0.1957	1	2	2	6	184	17.8	6.52
g19658	5.55	0.0317	1	2	2	4	756	79.2	7.06
g19812	0	0.0809	1	2	2	2	272	30.5	8.12
g20013	2.1	0.1491	1	2	2	2	114	13.1	10.59
g20140	4.79	0.0737	1	2	2	3	312	35.1	6.01
g20201	0	0.2376	1	2	2	2	101	10.8	10.15
g20558	5.37	0.1003	1	2	2	4	329	35.4	10.08
g20774	0	0.0374	1	2	2	2	696	78.6	7.91
g20860	2.98	0.1042	1	2	2	2	355	37.7	9.25
g21023	1.81	0.0322	1	2	2	2	1055	114.9	6.67
g21073	0	0.0518	1	2	2	2	579	63.8	5.62
g21097	0	0.1287	1	2	2	3	171	18.8	5.5
g21159	2.08	0.1116	1	2	2	2	251	28.3	8.68
g21274	1.83	0.0693	1	2	2	2	332	36	10.62
g21469	0	0.0186	1	2	2	2	1454	158	6.89
g21575	4.06	0.1224	1	2	2	3	147	16.5	6.9
g21612	0	0.0173	1	2	2	4	1557	170.7	6.4
g21871	6.61	0.2551	1	2	2	4	98	10.7	7.44
g22003	3.79	0.1111	2	1	2	3	207	23	5.81
g22563	4.39	0.1494	1	2	2	2	154	15.8	5.95
g22734	6.51	0.0529	1	2	2	4	567	60.8	6.73
g22833	1.65	0.0324	1	2	2	2	1081	119.1	5.87
g23028	4.49	0.1213	1	2	2	3	272	29.8	8.69
g23199.2	4.29	0.0395	1	2	2	2	683	76.9	7.01
g23216	5.04	0.0527	1	2	2	2	455	50.3	9
g23254	0	0.1096	1	2	2	5	301	33.8	8.27
g23272	2.3	0.0703	1	2	2	2	441	47.9	6.86
g23379	5.52	0.0445	1	2	2	2	607	66.2	5.69
g23784	7.2	0.0334	1	2	2	3	598	66.6	5.67
g24041	5.36	0.1	1	2	2	2	320	34.3	8.48
g24064	3.56	0.0891	1	2	2	2	359	38.6	5.95
g24260	0	0.0251	1	2	2	2	1036	116.5	5.9
g24380	3.14	0.069	1	2	2	2	478	53.5	6.14
g15	2.16	0.0379	1	1	1	1	211	23.2	9.63
g23	1.88	0.0175	1	1	1	1	1031	114.7	6.32
g56	0	0.0348	1	1	1	1	230	24.6	6.54
g184	1.69	0.0113	1	1	1	1	971	109.2	5.11
g245	0	0.1122	1	1	1	1	98	10.6	8.91
g273	4.86	0.0941	1	1	1	5	170	17.1	5.29
g346	2.24	0.036	1	1	1	1	333	36.5	6.19
g397	2.58	0.0367	1	1	1	1	491	54.1	6.7
g400	0	0.0156	1	1	1	1	449	49.3	6.48
g457	0	0.0156	1	1	1	2	767	86.6	7.17
g516	1.7	0.0112	1	1	1	1	538	58.8	8.03
g554	0	0.0661	1	1	1	1	227	25.9	4.87
g584	1.89	0.0461	1	1	1	1	282	30.3	7.46
g696	0	0.0062	1	1	1	1	2252	253.1	5.17
g818	0	0.0214	1	1	1	1	374	40.2	7.01
g946	1.82	0.0232	1	1	1	1	603	68.1	5.77
g1160	2.74	0.052	1	1	1	1	519	55.3	8.05
g1248	0	0.0319	1	1	1	1	408	43.4	8
g1270	0	0.0107	1	1	1	1	745	83.9	7.09
g1600	0	0.0166	1	1	1	1	903	101.1	9.33
g1767	0	0.054	1	1	1	1	315	34.8	4.78
g1774	0	0.0251	1	1	1	1	598	66	6.11
g1789	2.11	0.0374	1	1	1	2	401	41.4	5.49
g1813	0	0.0359	1	1	1	1	501	55.6	7.28
g1987	0	0.057	1	1	1	1	263	28	6.14
g2172	0	0.022	1	1	1	1	500	57.4	6.86
g2222	0	0.0175	1	1	1	1	627	68.7	6.8
g2231	0	0.017	1	1	1	1	942	105.4	5.81
g2435	2.81	0.0404	1	1	1	1	322	36.2	9.72
g2452	0	0.1087	1	1	1	1	92	10.1	4.96
g2529	0	0.0408	1	1	1	2	196	22.1	8.25
g2694	0	0.0145	1	1	1	1	1107	124.6	5.38
g2723	1.61	0.0155	2	1	1	1	708	80	8.24
g2731	2.24	0.0197	1	1	1	1	659	73.5	7.99
g2761	4.27	0.0504	1	1	1	2	238	26.5	9.54
g2867	0	0.0576	1	1	1	1	139	15.6	7.12
g2935	3.32	0.0966	1	1	1	2	145	16.1	9.51
g2968	4.04	0.0453	1	1	1	1	419	44.3	8.47
g2989	0	0.0438	1	1	1	2	251	26.9	8.73
g3122	2.48	0.0159	1	1	1	1	1007	113.1	5.94
g3262	2.22	0.0439	1	1	1	1	342	37.8	4.88
g3332	0	0.0337	2	1	1	1	356	40.8	9.17
g3430	2.42	0.0156	1	1	1	1	962	107.2	5.71
g3508	2.22	0.0225	1	1	1	1	534	60.4	6.29
g3516	0	0.0359	1	1	1	1	585	63.7	5.5
g3530	2.65	0.0686	1	1	1	1	175	19.4	10.55
g3537	0	0.0164	1	1	1	1	488	52.5	5.72
g3551	0	0.0141	1	1	1	1	922	103.9	6.79
g3649	0	0.0955	1	1	1	2	199	22	5.78
g3695	0	0.1217	1	1	1	1	115	12.8	9.17
g3735	0	0.0361	1	1	1	1	277	28.8	9.13
g3760	0	0.0344	1	1	1	1	262	28.1	7.56
g3782	1.82	0.0368	1	1	1	1	326	35.1	7.62
g4009	1.72	0.0376	1	1	1	1	213	22.2	6.34
g4025	1.71	0.045	1	1	1	1	289	31	4.87
g4091	2.22	0.05	1	1	1	1	240	26	8.07
g4092	0	0.0246	1	1	1	2	284	30.9	9.16
g4141	0	0.1188	1	1	1	1	101	10.9	9.7
g4160	0	0.0591	1	1	1	1	423	47.6	7.68
g4176	0	0.0269	1	1	1	1	372	40.2	7.49
g4328	0	0.0259	1	1	1	1	501	55.6	7.34
g4349	2.44	0.0433	1	1	1	1	462	49.1	8.53
g4430	0	0.0357	1	1	1	1	252	27.1	8.53
g4445	1.87	0.0472	1	1	1	1	254	28.6	6.8
g4447	0	0.0506	1	1	1	1	336	36	9.04
g4532	0	0.0211	1	1	1	1	426	45.1	9.11
g4623	3.55	0.0302	1	1	1	2	463	49.3	6.87
g4776	0	0.0133	1	1	1	1	900	99	8.81
g4838	2.4	0.0707	1	1	1	1	198	22.6	5.91
g4861	0	0.0412	1	1	1	1	291	31.5	9.61
g4960	0	0.009	1	1	1	1	997	109.1	7.46
g5000	0	0.0286	1	1	1	1	489	54.6	5.05
g5048	0	0.0218	1	1	1	1	597	65.4	5.14
g5174	0	0.0099	1	1	1	1	1006	109.5	6.57
g5206	3.42	0.0427	1	1	1	4	164	17.5	4.59
g5289	0	0.0463	1	1	1	1	259	28.3	4.97
g5493	0	0.1404	1	1	1	1	57	5.8	4.44
g5501	0	0.0217	1	1	1	1	460	51.8	6.68
g5509	0	0.0221	1	1	1	1	497	54	7.25
g5551	2.34	0.0201	1	1	1	1	697	77.2	5.39
g5600	2.06	0.1471	1	1	1	1	102	10.9	7.94
g5714.2	2.19	0.1739	2	1	1	1	69	7.4	5.11
g5862	0	0.0949	1	1	1	1	137	16.1	9.5
g5944	3.11	0.0534	1	1	1	1	262	28	8.37
g6016	0	0.0173	1	1	1	1	695	77	6.24
g6039	0	0.047	1	1	1	1	574	62	4.98
g6089	2.51	0.029	1	1	1	1	483	52.4	5.54
g6116	0	0.0782	1	1	1	2	179	20.3	5.08
g6120	1.66	0.0537	1	1	1	1	205	23.2	4.92
g6210	0	0.007	2	1	1	1	1425	158.4	6.83
g6271	3.03	0.0876	1	1	1	1	194	20.7	9.64
g6384	1.93	0.0729	1	1	1	1	192	21.3	6.33
g6401	0	0.0051	1	1	1	1	2961	333.1	7.62
g6431	0	0.0135	1	1	1	1	1036	115.7	5.17
g6493	1.8	0.0551	1	1	1	1	254	28.2	9.72
g6556	2.77	0.0365	1	1	1	1	356	35.1	7.34
g6605	0	0.3696	1	1	1	1	92	10.1	5.73
g6612	7.09	0.0893	1	1	1	2	168	17.9	5.17
g6615	2.42	0.0421	1	1	1	1	309	35.7	5.38
g6684	2.65	0.1193	1	1	1	1	218	22.6	6.02
g6777	0	0.044	1	1	1	1	455	50.3	7.83
g6879	0	0.0418	1	1	1	1	311	36.2	6.83
g7018	0	0.0115	1	1	1	1	1132	123.9	6.02
g7172	0	0.049	1	1	1	1	306	33.9	5.22
g7244	0	0.0754	1	1	1	1	305	32.6	6.55
g7265	4.24	0.0337	1	1	1	2	297	33.3	8.94
g7341	0	0.0438	1	1	1	1	274	30	9.82
g7402	2.74	0.07	1	1	1	1	200	22.2	8.05
g7409	1.99	0.1371	1	1	1	1	124	12.8	4.55
g7430	2.23	0.0145	1	1	1	1	1031	115.6	7.33
g7536	0	0.0742	1	1	1	1	364	40.8	5.83
g7659	2.11	0.0202	1	1	1	1	595	64.6	5.25
g7676	1.81	0.0246	1	1	1	1	407	46.4	6.19
g7745	0	0.0867	1	1	1	1	150	16.1	4.67
g7759	0	0.0167	1	1	1	1	1016	110.3	4.84
g7855	3.19	0.0641	1	1	1	1	234	26.2	9.63
g7872	0	0.0091	1	1	1	1	1317	136.2	7.15
g7877	0	0.0062	1	1	1	1	961	106.4	9.57
g7958	0	0.0232	1	1	1	1	604	67.8	8.13
g8055	0	0.0206	1	1	1	1	632	68.5	5.36
g8058	2.12	0.0165	1	1	1	1	545	58.9	6.38
g8364	0	0.0134	1	1	1	1	894	100.5	6.04
g8514	2.12	0.0667	1	1	1	1	165	18.2	9.39
g8554	2.4	0.0314	1	1	1	1	701	76.3	7.4
g8591	1.92	0.0197	1	1	1	1	305	33.3	7.36
g8662	2.96	0.0522	1	1	1	1	249	28.2	7.49
g8827	0	0.0311	1	1	1	1	837	90.5	6.16
g8906	1.63	0.0446	1	1	1	1	336	36.5	9.77
g9095	0	0.0775	1	1	1	1	142	16.3	5.21
g9097	0	0.0203	1	1	1	1	542	60.6	5.15
g9313	2.24	0.0314	1	1	1	1	350	37.8	9.09
g9357	0	0.0179	1	1	1	1	1007	110	7.21
g9358	0	0.0901	1	1	1	1	111	12.3	5.03
g9360	0	0.1447	1	1	1	1	76	8.5	5.48
g9410	0	0.0404	1	1	1	1	495	54.3	5.44
g9476	1.86	0.0131	1	1	1	1	687	76.5	8.6
g9539	1.83	0.0259	1	1	1	2	579	64.9	6.54
g9586	2.64	0.1898	1	1	1	1	137	15.3	10.65
g9604	0	0.0183	1	1	1	1	436	48.3	9.01
g9606	1.74	0.0433	1	1	1	1	277	30.7	6.7
g9622	2.32	0.2264	1	1	1	5	53	6	9.57
g9639	0	0.0158	1	1	1	1	761	85.3	8.5
g9715.2	2.9	0.1928	2	1	1	1	83	8.8	10.33
g9883	0	0.0684	1	1	1	1	190	21	9.99
g9899	2.97	0.0286	1	1	1	1	910	99.2	8.6
g9923	0	0.1204	1	1	1	1	108	12.1	4.91
g9964	2.26	0.1899	1	1	1	1	79	8.6	6.06
g10318	0	0.0789	1	1	1	3	114	12.7	11.08
g10322	0	0.0418	1	1	1	1	287	30.5	5.63
g10362	2.13	0.032	1	1	1	1	469	50.9	4.77
g10623	2.24	0.0358	1	1	1	2	279	31.2	5.35
g10625	0	0.0092	1	1	1	1	1637	181.8	6.16
g10673	0	0.0185	1	1	1	2	701	77	5.73
g10678	2.73	0.1558	1	1	1	1	77	9	9.64
g10727	0	0.0352	1	1	1	1	284	31.5	9.42
g10852	0	0.1333	1	1	1	2	90	10.1	9.17
g10853	0	0.0342	1	1	1	1	439	49	6.68
g10859	0	0.0261	1	1	1	1	345	39.7	5.06
g11018	0	0.0765	1	1	1	1	183	20.3	5.81
g11043	0	0.0759	1	1	1	1	158	16.3	8.05
g11077	1.65	0.0116	1	1	1	1	1031	113.6	4.74
g11109	1.93	0.0174	1	1	1	1	918	99.5	7.8
g11157	2.8	0.1068	1	1	1	1	103	11.1	10.95
g11216	2.08	0.035	1	1	1	1	314	33.2	7.74
g11379	0	0.0037	1	1	1	1	2943	327.9	6.89
g11446	2.14	0.027	1	1	1	1	370	41.2	8.19
g11448	5.61	0.0655	1	1	1	2	397	42.6	6.99
g11463	3.34	0.0567	1	1	1	1	335	39.3	7.34
g11678	0	0.0066	1	1	1	1	1063	116.8	6.6
g11869	0	0.0191	1	1	1	1	679	75.7	5.67
g11936	1.96	0.0262	1	1	1	1	534	57.3	5.05
g11957	2.04	0.0124	1	1	1	1	1290	142.2	9.29
g12017	0	0.0131	1	1	1	1	1072	119.4	6.64
g12152	2.63	0.0222	1	1	1	1	766	82.9	6.55
g12349	2.02	0.019	1	1	1	1	633	70.8	7.96
g12354	1.71	0.0584	1	1	1	1	257	28.5	6.62
g12522	3.1	0.2268	1	1	1	1	97	10.2	11.59
g12578	1.62	0.0326	1	1	1	1	460	49	6.73
g12713	0	0.0336	1	1	1	2	238	27.2	6.4
g12740	1.43	0.0741	1	1	1	1	81	9.1	8.63
g12829	0	0.0135	1	1	1	1	444	49.2	5.41
g12843	0	0.0174	1	1	1	1	747	83.7	8.29
g13067	1.8	0.0853	1	1	1	1	129	14.2	4.94
g13142	0	0.0268	1	1	1	2	447	49	5.17
g13180	0	0.0529	1	1	1	1	170	19.3	6.84
g13192	0	0.0672	1	1	1	1	134	14.3	6.2
g13233	2.14	0.0222	1	1	1	1	405	43.6	6.92
g13436	0	0.0214	1	1	1	1	607	66.8	6.05
g13557	0	0.0112	1	1	1	1	1428	160.1	5.24
g13698	3.67	0.0374	1	1	1	1	561	61.9	7.44
g13710	1.42	0.0206	1	1	1	1	291	33.3	6.25
g13744	2.11	0.0175	1	1	1	1	570	61.1	8.44
g13795	1.77	0.113	1	1	1	2	115	13.1	9.99
g13825	2.06	0.0526	1	1	1	1	247	27.6	6.4
g13848	3.1	0.0379	1	1	1	1	369	40.5	5.92
g13905	2.25	0.0153	1	1	1	1	782	89.4	6.87
g13935	0	0.1069	1	1	1	1	159	18.2	7.55
g13952	3.45	0.085	1	1	1	1	247	27.7	4.83
g14304	0	0.0489	1	1	1	1	348	38.7	9.22
g14502	1.86	0.0138	1	1	1	1	1159	128.4	6.13
g14624	2.18	0.1047	1	1	1	1	258	28.7	8.34
g14651	3.19	0.127	1	1	1	3	126	13.5	7.88
g14716	2.71	0.0295	1	1	1	1	509	58.3	6.7
g14866	2.38	0.0126	1	1	1	1	1354	148.7	6.55
g14906	0	0.0092	1	1	1	1	983	110.4	9.01
g15007	0	0.0514	1	1	1	1	331	36.3	9.94
g15011	2.88	0.0241	1	1	1	1	540	59.1	9.51
g15124	0	0.0306	1	1	1	1	229	25.6	5.69
g15142	2.28	0.0651	1	1	1	1	292	31.5	5.53
g15146	0	0.0103	1	1	1	1	1170	127.6	4.6
g15184	0	0.0168	1	1	1	2	357	38.9	8.16
g15206	2.27	0.0743	1	1	1	1	148	16.9	4.27
g15228	0	0.0358	1	1	1	1	447	50.3	7.61
g15388	0	0.0406	1	1	1	1	320	36.6	7.49
g15424	0	0.0199	1	1	1	1	554	59.4	9.17
g15547	0	0.0339	1	1	1	1	383	41.3	8.19
g15553	0	0.0336	1	1	1	1	417	46	6.39
g15699	1.76	0.0367	1	1	1	1	381	40.8	6.42
g15786	2.28	0.0652	1	1	1	1	276	29.6	7.08
g15892	0	0.0115	1	1	1	1	1135	130.8	5.47
g15997	0	0.2727	1	1	1	1	44	4.7	9.98
g16006	2.13	0.0645	1	1	1	1	186	22.1	5.26
g16054	2.34	0.0444	1	1	1	1	270	30.1	5.14
g16158	0	0.0292	1	1	1	1	479	53.6	6.96
g16239	2.45	0.0087	1	1	1	1	804	91.5	7.72
g16262	0	0.0154	1	1	1	1	518	56.6	8.37
g16296	1.84	0.0214	1	1	1	1	749	81.4	9.14
g16307	0	0.084	1	1	1	1	131	15.3	7.5
g16312	0	0.0067	1	1	1	2	1927	219.8	8.19
g16315	2.82	0.0227	1	1	1	1	528	56.1	5.81
g16460	0	0.0426	1	1	1	1	423	44.7	4.84
g16517	0	0.1419	1	1	1	1	155	17.1	9.57
g16544	0	0.0391	1	1	1	1	281	32.2	5.92
g16587	0	0.0191	1	1	1	1	576	65.9	6.19
g16608	1.61	0.0238	1	1	1	1	631	69.1	7.97
g16654	1.64	0.1031	1	1	1	2	97	10.6	10.71
g16679	3.08	0.0365	1	1	1	2	384	37.6	6.8
g16739	0	0.125	1	1	1	1	112	11.7	9.63
g16861	0	0.0135	1	1	1	1	1109	122.6	6.21
g17131	0	0.0252	1	1	1	1	317	35.4	8.54
g17148	2.73	0.0468	1	1	1	1	278	30.4	9.31
g17152	1.79	0.03	1	1	1	1	333	36.8	9.22
g17288	0	0.0055	1	1	1	2	1444	159.2	7.91
g17332	0	0.0363	1	1	1	2	441	46.9	6.3
g17402	0	0.0194	1	1	1	1	310	35	9.57
g17403	0	0.0228	1	1	1	1	439	49.6	8.82
g17478	2.2	0.064	1	1	1	1	125	13.9	4.81
g17565	2.71	0.0262	1	1	1	1	573	64	5.41
g17619	0	0.0411	1	1	1	1	316	33.3	6.37
g17621	0	0.0315	1	1	1	1	539	60.3	5.29
g17660	2.44	0.0187	1	1	1	1	856	95.6	5.22
g17745	0	0.1007	1	1	1	1	149	16.9	6.57
g17819	1.83	0.1043	1	1	1	1	115	13.2	10.05
g17833	2.94	0.1208	1	1	1	1	149	15.9	9.99
g17927	0	0.0083	1	1	1	1	1563	171	5.02
g17984	3.01	0.0774	1	1	1	1	168	18.2	5.34
g18030	1.73	0.0321	1	1	1	1	218	23.1	9.54
g18043	2.58	0.0303	1	1	1	1	528	57.6	5.97
g18096	0	0.041	1	1	1	1	293	31.6	8.91
g18186	2.58	0.0319	1	1	1	1	752	82	6.27
g18208	0	0.0278	1	1	1	1	396	44.5	6.23
g18233	4.35	0.0959	1	1	1	3	219	22.4	5.73
g18356	2.43	0.0477	1	1	1	1	398	44.9	5.53
g18471	0	0.0119	1	1	1	1	1180	130.8	9.48
g18487	2.09	0.0243	1	1	1	2	493	55.3	9
g18560	0	0.0455	1	1	1	1	330	36.2	4.97
g18564	0	0.0526	1	1	1	1	285	32	9.82
g18659	1.62	0.0408	1	1	1	1	245	27.3	10.1
g18731	2.23	0.014	1	1	1	1	1001	112.4	5.26
g18770	0	0.0175	1	1	1	1	457	52.1	7.83
g18772	2.25	0.0639	1	1	1	1	219	24.1	7.53
g18819	0	0.0497	1	1	1	1	161	17.6	5.63
g18869	0	0.0278	1	1	1	1	432	45.6	5.92
g18891	0	0.0149	1	1	1	1	872	96.2	6.64
g19231	0	0.0129	1	1	1	1	1784	195.9	6.23
g19302	0	0.0714	1	1	1	1	154	17.4	8.44
g19321	3.66	0.1461	1	1	1	1	178	20	4.58
g19375	0	0.0232	1	1	1	1	646	72.1	7.44
g19433	0	0.0147	1	1	1	1	955	102.3	6.27
g19542	2	0.0232	1	1	1	1	691	74.8	8.09
g19570	0	0.1406	1	1	1	1	64	7.4	10.15
g19601	0	0.023	1	1	1	1	392	43.4	7.91
g19701	0	0.0219	1	1	1	1	365	41.6	7.03
g19733	1.6	0.0741	1	1	1	1	162	17.8	5.3
g19738	0	0.0146	1	1	1	1	961	106.1	5.33
g19819	0	0.0198	1	1	1	1	658	73.6	7.47
g19829	0	0.0162	1	1	1	1	433	48.7	5.52
g19871	0	0.0632	1	1	1	1	190	19.6	9.39
g19881	0	0.0247	1	1	1	1	566	61.5	5.52
g19882	0	0.0105	1	1	1	1	1047	117.2	5.29
g19988	0	0.0117	1	1	1	1	1108	124.4	6.46
g19991	0	0.175	1	1	1	1	80	8.8	8.56
g20014	0	0.0055	1	1	1	1	2359	273	8.84
g20234	2.13	0.0225	1	1	1	1	843	96.9	8.22
g20359	2.44	0.1392	1	1	1	2	79	8	6.52
g20383	2.05	0.1067	1	1	1	1	75	8.7	10.46
g20507	2.59	0.1007	1	1	1	1	149	16.3	7.75
g20617.2	0	0.0525	1	1	1	1	305	32.6	6.68
g20618	0	0.0375	1	1	1	1	506	55.2	9.31
g20661	0	0.0281	1	1	1	1	676	72.8	6.54
g20716	0	0.0842	1	1	1	2	202	23.1	8.85
g20745	0	0.0377	1	1	1	1	478	54.1	6.32
g20842	0	0.0097	1	1	1	1	1234	138.9	5.95
g20939	0	0.0342	1	1	1	1	468	51.5	5.52
g20978	2.8	0.0245	1	1	1	1	531	58.7	4.97
g20999	0	0.069	1	1	1	1	174	18	7.24
g21009	0	0.0166	1	1	1	1	541	57.9	5.63
g21094	0	0.0489	1	1	1	1	184	20.5	9.47
g21195	0	0.0839	1	1	1	1	143	16.1	5.45
g21215	2.11	0.0625	1	1	1	1	304	33.5	7.58
g21234	1.95	0.0358	1	1	1	1	419	44.5	5.97
g21432	0	0.023	1	1	1	1	870	97.2	6.68
g21507	1.86	0.0807	1	1	1	1	223	25.1	5.87
g21564	0	0.023	1	1	1	1	478	51.1	5.86
g21591	1.67	0.0184	1	1	1	1	488	51.8	5.57
g21743	2.67	0.0833	1	1	1	1	264	28.6	10.08
g21837	0	0.0258	1	1	1	1	582	60.8	5.49
g21905	0	0.1221	1	1	1	1	131	14.8	9.13
g21976	1.82	0.0787	1	1	1	1	127	14.7	11.49
g22117	2.77	0.0211	1	1	1	1	758	85.9	7.83
g22207	0	0.1681	1	1	1	1	113	13	8.65
g22288	1.72	0.0744	1	1	1	1	215	23.9	5.34
g22372	1.86	0.0625	1	1	1	1	272	29.6	7.4
g22385	0	0.053	1	1	1	1	132	15.6	9.42
g22483	1.75	0.0437	1	1	1	1	229	24.6	5.78
g22641	0	0.0133	1	1	1	1	974	108.5	7.25
g22662	0	0.0474	1	1	1	1	274	30.3	7.17
g22857	3.35	0.0935	1	1	1	2	107	11.8	5.34
g22880	2.91	0.0282	1	1	1	1	531	57.1	7.97
g22906	1.94	0.0188	1	1	1	1	638	69.5	5.07
g22993	4.65	0.0882	1	1	1	3	136	14.3	4.82
g22996	1.83	0.0095	1	1	1	1	1264	130.8	5.34
g23036	0	0.1311	1	1	1	1	61	6.5	4.78
g23121	2.5	0.0745	1	1	1	1	255	28	4.94
g23143	0	0.0392	1	1	1	1	332	35.7	5.41
g23147	0	0.0255	1	1	1	1	549	58.9	5.54
g23509	0	0.0248	1	1	1	1	524	59.3	4.91
g23552	0	0.0162	1	1	1	1	681	74.5	9.67
g23765	5.96	0.0738	1	1	1	4	149	15.9	8.16
g23954	1.82	0.0588	1	1	1	1	238	25.6	5.69
g24022	0	0.0432	1	1	1	1	301	34	7.27
g24062	2.7	0.0867	1	1	1	1	150	16.2	4.04
g24070	1.64	0.056	1	1	1	1	232	25.9	5.76
g24154	0	0.0123	1	1	1	1	1059	120	5.2
g24221	0	0.0194	1	1	1	1	825	88.4	6.3
g24227	2.62	0.0358	1	1	1	1	419	47.4	7.84
g24267	1.61	0.0268	1	1	1	1	373	40.3	7.21
g24387	0	0.0217	1	1	1	1	461	51.6	5.8
g24413	3.28	0.0227	1	1	1	1	529	57.2	6.16
g24492	1.93	0.0567	1	1	1	1	282	31	6.18

### Sheet: Peptides
Confidence Level	Search ID	Processing Node No	Sequence	Unique Sequence ID	PSM Ambiguity	Protein Descriptions	# Proteins	# Protein Groups	Protein Group Accessions	Modifications	Activation Type	DeltaScore	DeltaCn	Rank	Search Engine Rank	q-Value	PEP	Decoy Peptides Matched	Peptides Matched	XCorr	# Missed Cleavages	Isolation Interference [%]	Ion Inject Time [ms]	Intensity	Charge	m/z [Da]	MH+ [Da]	Delta Mass [Da]	Delta Mass [PPM]	RT [min]	First Scan	Last Scan	MS Order	Ions Matched	Matched Ions	Total Ions	Spectrum File	Annotation
High	A	2	VSETEPTR	45	Unambiguous	g10703	1	1	g10703		HCD	1	0	1	1	0	0.0185	903	925	1.81	0			12520	2	459.724	918.44	-0.01	-13.46	14.17	244	259	MS2	0/0	0	0	2022CarlMaygelband2.raw.mgf
High	A	2	TYTYHGDSGK	141	Unambiguous	g2531	1	1	g2531		HCD	1	0	1	1	0	0.0302	662	648	1.29	0			5624	2	564.718	1128.43	-0.03	-58.68	16.68	392	392	MS2	0/0	0	0	2022CarlMaygelband11.raw.mgf
High	A	2	SITAGGAPAK	163	Unambiguous	g6347	1	1	g6347		HCD	1	0	1	1	0	0.00819	959	954	0.68	0			6918	2	436.74	872.472	-0.01	-13.27	17.28	427	438	MS2	0/0	0	0	2022CarlMaygelband1.raw.mgf
High	A	2	VVAmTESGDVK	211	Unambiguous	g22050	1	1	g22050	M4(Oxidation)	HCD	1	0	1	1	0	0.00552	763	763	2.31	0			35180	2	576.259	1151.51	-0.02	-43.33	17.3	428	431	MS2	0/0	0	0	2022CarlMaygelband6.raw.mgf
High	A	2	TAAAPIER	225	Unambiguous	g14828	1	1	g14828		HCD	1	0	1	1	0	0.0387	757	765	2.32	0			29840	2	414.705	828.402	-0.03	-66.85	17.55	443	443	MS2	0/0	0	0	2022CarlMaygelband9.raw.mgf
High	A	2	DQAASAVTSATEK	244	Unambiguous	g2226	1	1	g2226		HCD	1	0	1	1	0	0.001	753	758	3.38	0			231500	2	639.78	1278.55	-0.03	-50.9	20.33	607	615	MS2	0/0	0	0	2022CarlMaygelband5.raw.mgf
High	A	2	GNTANVIR	265	Unambiguous	g14828	1	1	g14828		HCD	1	0	1	1	0	0.0338	999	1017	1.3	0			6306	2	422.729	844.452	-0.01	-14.21	17.9	464	471	MS2	0/0	0	0	2022CarlMaygelband1.raw.mgf
High	A	2	EGIMTLLNVLR	271	Unambiguous	g11379	1	1	g11379		HCD	1	0	1	2	0.006	0.257	845	814	0.49	0			1165	3	420.222	1258.65	-0.02	-53.38	17.9	464	464	MS2	0/0	0	0	2022CarlMaygelband1.raw.mgf
High	A	2	TPAAPAADGASASR	293	Unambiguous	g4623	1	1	g4623		HCD	1	0	1	1	0	0.00762	778	764	1.9	0			10250	2	621.789	1242.57	-0.02	-29.44	17.98	469	478	MS2	0/0	0	0	2022CarlMaygelband1.raw.mgf
High	A	2	HADPALSR	300	Unambiguous	g10703	1	1	g10703		HCD	1	0	1	1	0.002	0.134	744	788	1.38	0			17730	2	433.724	866.44	0	-8.73	17.43	436	438	MS2	0/0	0	0	2022CarlMaygelband3.raw.mgf
High	A	2	VVLEIcR	350	Unambiguous	g15124	1	1	g15124	C6(Ethanolyl)	HCD	1	0	1	1	0.005	0.21	1036	1041	0.49	0			2753	2	438.219	875.43	-0.04	-82.2	18.3	487	487	MS2	0/0	0	0	2022CarlMaygelband1.raw.mgf
High	A	2	GISNSEVESR	352	Unambiguous	g19900	1	1	g19900		HCD	1	0	1	1	0	0.0173	888	884	2.31	0			22670	2	539.25	1077.49	-0.01	-23.53	18.08	474	474	MS2	0/0	0	0	2022CarlMaygelband5.raw.mgf
High	A	2	GNAGDTSLTGR	354	Unambiguous	g20359	1	1	g20359		HCD	1	0	1	1	0	0.00639	841	847	2.44	0			46920	2	524.717	1048.43	-0.04	-71.81	18.02	471	482	MS2	0/0	0	0	2022CarlMaygelband12.raw.mgf
High	A	2	TASLVQGAK	382	Unambiguous	g19900	1	1	g19900		HCD	1	0	1	1	0	0.0123	1035	1031	1.44	0			11440	2	437.745	874.482	-0.01	-19.46	18.45	496	496	MS2	0/0	0	0	2022CarlMaygelband2.raw.mgf
High	A	2	YTDEGVAPSSEGQK	484	Unambiguous	g18082	1	1	g18082		HCD	1	0	1	1	0	0.000486	748	756	3.45	0			37900	2	734.323	1467.64	-0.01	-14.75	18.85	520	528	MS2	0/0	0	0	2022CarlMaygelband3.raw.mgf
High	A	2	IYGSTVDPSALK	492	Unambiguous	g2012	1	1	g2012		HCD	1	0	1	1	0	0.00644	816	732	2.18	0			379700	2	625.783	1250.56	-0.05	-82.68	31.67	1273	1289	MS2	0/0	0	0	2022CarlMaygelband8.raw.mgf
High	A	2	DSYVGDEAQSK	509	Unambiguous	g15981	1	1	g15981		HCD	1	0	1	1	0	0.0219	666	629	1.88	0			73460	2	599.734	1198.46	-0.03	-51.98	18.98	527	527	MS2	0/0	0	0	2022CarlMaygelband7.raw.mgf
High	A	2	TLIGTGGTNVR	558	Unambiguous	g4718	1	1	g4718		HCD	1	0	1	1	0	0.00849	923	931	1.48	0			19660	2	544.793	1088.58	-0.01	-24.97	24.6	858	858	MS2	0/0	0	0	2022CarlMaygelband4.raw.mgf
High	A	2	AAVLEGDDDKHEK	563	Unambiguous	g19900	1	1	g19900		HCD	1	0	1	1	0	0.00855	814	752	2.54	1			22920	3	476.246	1426.72	0.01	29.33	17.87	462	467	MS2	0/0	0	0	2022CarlMaygelband4.raw.mgf
High	A	2	ILDEDTQR	632	Unambiguous	g6347	1	1	g6347		HCD	1	0	1	1	0	0.00731	906	898	1.39	0			13280	2	495.242	989.477	-0.01	-13.26	19.65	567	572	MS2	0/0	0	0	2022CarlMaygelband2.raw.mgf
High	A	2	ASLEPASVK	661	Unambiguous	g6347	1	1	g6347		HCD	1	0	1	1	0	0.00746	1051	986	1.95	0			27020	2	451.248	901.488	-0.01	-12.32	20.22	600	605	MS2	0/0	0	0	2022CarlMaygelband2.raw.mgf
High	A	2	ESVAGTSSmTALSK	673	Unambiguous	g15038	1	1	g15038	M9(Oxidation)	HCD	1	0	1	1	0	0.000289	771	773	3.19	0			164300	2	692.811	1384.61	-0.02	-34.57	19.88	580	586	MS2	0/0	0	0	2022CarlMaygelband5.raw.mgf
High	A	2	GQLDDVATK	679	Unambiguous	g6347	1	1	g6347		HCD	1	0	1	1	0	0.0391	1012	998	1.84	0			19380	2	473.743	946.478	0	-6.43	20.23	601	607	MS2	0/0	0	0	2022CarlMaygelband2.raw.mgf
High	A	2	EYIPGGEK	707	Unambiguous	g9703	1	1	g9703		HCD	1	0	1	1	0.001	0.0949	895	890	1.81	0			29440	2	446.723	892.438	0	-3.64	20.02	588	596	MS2	0/0	0	0	2022CarlMaygelband5.raw.mgf
High	A	2	VALVTGSGR	762	Unambiguous	g9703	1	1	g9703		HCD	1	0	1	1	0	0.0258	1088	1168	2.39	0			91800	2	430.242	859.476	-0.01	-27.2	19.97	585	597	MS2	0/0	0	0	2022CarlMaygelband7.raw.mgf
High	A	2	AGFAGDDAPR	786	Unambiguous	g15981	1	1	g15981		HCD	1	0	1	1	0	0.00817	958	937	1.96	0			135500	2	488.706	976.404	-0.02	-45.28	19.92	582	593	MS2	0/0	0	0	2022CarlMaygelband7.raw.mgf
High	A	2	EAGSTVEVVTK	792	Unambiguous	g17527	1	1	g17527		HCD	1	0	1	1	0	0.00879	855	880	2.55	0			58750	2	560.267	1119.53	-0.03	-55.16	20.28	604	611	MS2	0/0	0	0	2022CarlMaygelband10.raw.mgf
High	A	2	TVFVGSSSR	797	Unambiguous	g6964	1	1	g6964		HCD	1	0	1	1	0	0.0336	688	707	1.81	0			40710	2	470.244	939.48	0	-10.22	20.78	633	649	MS2	0/0	0	0	2022CarlMaygelband2.raw.mgf
High	A	2	APAASGGVSIAR	851	Unambiguous	g6347	1	1	g6347		HCD	1	0	1	1	0	0.000873	759	758	2.89	0			31250	2	528.788	1056.57	-0.01	-10.83	20.45	614	620	MS2	0/0	0	0	2022CarlMaygelband4.raw.mgf
High	A	2	SLGVAYQK	963	Unambiguous	g19900	1	1	g19900		HCD	1	0	1	1	0.003	0.174	777	775	1.46	0			15290	2	433.24	865.472	0	-7.05	21.07	650	650	MS2	0/0	0	0	2022CarlMaygelband5.raw.mgf
High	A	2	YEPWSIEK	986	Unambiguous	g10665	1	1	g10665		HCD	1	0	1	1	0.001	0.0944	710	739	1.27	0			97710	2	526.24	1051.47	-0.02	-34.27	36.17	1538	1554	MS2	0/0	0	0	2022CarlMaygelband6.raw.mgf
High	A	2	AAAPVFASSK	1007	Unambiguous	g6347	1	1	g6347		HCD	1	0	1	1	0	0.0122	920	949	1.88	0			20490	2	474.754	948.5	-0.01	-15.79	21.75	690	699	MS2	0/0	0	0	2022CarlMaygelband3.raw.mgf
High	A	2	AAVSDFMAK	1021	Unambiguous	g10968	1	1	g10968		HCD	1	0	1	1	0.006	0.236	677	696	1.56	0			16260	2	470.223	939.438	-0.01	-24.24	29.7	1158	1158	MS2	0/0	0	0	2022CarlMaygelband8.raw.mgf
High	A	2	APATNEIYAR	1120	Unambiguous	g18082	1	1	g18082		HCD	1	0	1	1	0	0.00175	856	897	2.59	0			53400	2	553.271	1105.53	-0.01	-26.17	22.23	719	731	MS2	0/0	0	0	2022CarlMaygelband3.raw.mgf
High	A	2	VQAIVESPQGER	1128	Unambiguous	g976	1	1	g976		HCD	1	0	1	1	0	0.0339	767	777	2.17	0			20630	2	656.835	1312.66	-0.01	-18.01	22.8	752	766	MS2	0/0	0	0	2022CarlMaygelband2.raw.mgf
High	A	2	GNSVVMLEALER	1136	Unambiguous	g10852	1	1	g10852		HCD	1	0	1	1	0	0.000757	810	811	1.58	0			14800	2	659.31	1317.61	-0.04	-53.09	47.92	2229	2238	MS2	0/0	0	0	2022CarlMaygelband12.raw.mgf
High	A	2	IYIDSNNNPEK	1141	Unambiguous	g16053	1	1	g16053		HCD	1	0	1	1	0	0.027	814	836	1.38	0			13020	2	653.807	1306.61	-0.01	-15.59	22.67	744	745	MS2	0/0	0	0	2022CarlMaygelband3.raw.mgf
High	A	2	GGGQIIPTSR	1153	Unambiguous	g15038	1	1	g15038		HCD	1	0	1	1	0	0.0411	822	829	1.23	0			6640	2	493.267	985.526	-0.01	-17.05	23.1	770	770	MS2	0/0	0	0	2022CarlMaygelband2.raw.mgf
High	A	2	SQLNFTK	1175	Unambiguous	g2531	1	1	g2531		HCD	1	0	1	1	0.002	0.111	704	743	1.74	0			239300	2	419.199	837.391	-0.03	-66.37	22.15	714	726	MS2	0/0	0	0	2022CarlMaygelband11.raw.mgf
High	A	2	IYLSANSGAR	1210	Unambiguous	g10703	1	1	g10703		HCD	1	0	1	1	0	0.00641	718	746	1.96	0			36670	2	526.268	1051.53	-0.01	-24.15	23.18	774	788	MS2	0/0	0	0	2022CarlMaygelband2.raw.mgf
High	A	2	FVGSGVSGGEEGAR	1240	Unambiguous	g10802	1	1	g10802		HCD	1	0	1	1	0	0.000838	809	777	3.2	0			56920	2	654.802	1308.6	-0.01	-16.04	21.85	696	704	MS2	0/0	0	0	2022CarlMaygelband4.raw.mgf
High	A	2	YAADQPLAGAR	1327	Unambiguous	g9743	1	1	g9743		HCD	1	0	1	1	0	0.00205	924	932	2.83	0			68590	2	566.763	1132.52	-0.03	-49.78	22.65	743	750	MS2	0/0	0	0	2022CarlMaygelband8.raw.mgf
High	A	2	DTITEIR	1354	Unambiguous	g4092	1	1	g4092		HCD	1	0	1	1	0.002	0.14	1014	1009	1.6	0			13240	2	424.226	847.446	0	-7.59	23.97	821	830	MS2	0/0	0	0	2022CarlMaygelband3.raw.mgf
High	A	2	EITALAPSSmK	1385	Unambiguous	g15981	1	1	g15981	M10(Oxidation)	HCD	1	0	1	1	0	0.00658	892	887	2.04	0			57830	2	582.281	1163.55	-0.02	-37	23.53	795	795	MS2	0/0	0	0	2022CarlMaygelband7.raw.mgf
High	A	2	NFETmADPEAR	1446	Unambiguous	g17685	1	1	g17685	M5(Oxidation)	HCD	1	0	1	1	0	0.0112	715	681	2.45	0			36330	2	648.775	1296.54	-0.01	-7.75	23.8	811	817	MS2	0/0	0	0	2022CarlMaygelband4.raw.mgf
High	A	2	ADEAYVIGK	1461	Unambiguous	g16048	1	1	g16048		HCD	1	0	1	1	0	0.0314	844	839	2.05	0			53780	2	483.245	965.482	-0.01	-11.81	24.58	857	874	MS2	0/0	0	0	2022CarlMaygelband4.raw.mgf
High	A	2	ADTGIAVEGASDAAR	1490	Unambiguous	g976	1	1	g976		HCD	1	0	1	1	0	0.000485	839	780	2.57	0			20630	2	702.335	1403.66	-0.01	-10.09	24.95	878	886	MS2	0/0	0	0	2022CarlMaygelband3.raw.mgf
High	A	2	TLSDYNIQK	1532	Unambiguous	g1511	3	1	g1511		HCD	1	0	1	1	0	0.0378	721	706	1.89	0			28830	2	541.268	1081.53	-0.01	-21.99	25.08	886	903	MS2	0/0	0	0	2022CarlMaygelband2.raw.mgf
High	A	2	TVLLGEDGK	1554	Unambiguous	g2531	1	1	g2531		HCD	1	0	1	1	0	0.0188	1018	1044	2.02	0			18990	2	466.253	931.498	-0.01	-12.56	24.63	860	860	MS2	0/0	0	0	2022CarlMaygelband5.raw.mgf
High	A	2	GPAYEEDASIR	1569	Unambiguous	g10703	1	1	g10703		HCD	1	0	1	1	0	0.00202	800	731	2.41	0			29340	2	604.273	1207.54	-0.01	-17.33	24.85	872	881	MS2	0/0	0	0	2022CarlMaygelband4.raw.mgf
High	A	2	DAHQSLLATR	1618	Unambiguous	g16048	1	1	g16048		HCD	1	0	1	1	0	0.00446	684	686	2.29	0			83670	2	556.283	1111.56	-0.01	-23.4	23.08	769	790	MS2	0/0	0	0	2022CarlMaygelband4.raw.mgf
High	A	2	YVQTVEISQTEK	1620	Unambiguous	g18082	1	1	g18082		HCD	1	0	1	1	0	0.00289	710	702	2.62	0			56790	2	712.854	1424.7	-0.01	-18.27	25.63	919	934	MS2	0/0	0	0	2022CarlMaygelband3.raw.mgf
High	A	2	DGLTSSEVVAR	1632	Unambiguous	g976	1	1	g976		HCD	1	0	1	1	0	0.0397	937	881	2.2	0			26040	2	567.261	1133.51	-0.03	-57.97	26.13	948	956	MS2	0/0	0	0	2022CarlMaygelband2.raw.mgf
High	A	2	FETETDTEAIAK	1652	Unambiguous	g6685	1	1	g6685		HCD	1	0	1	1	0	0.001	722	783	2.37	0			57460	2	677.806	1354.6	-0.02	-24.66	25.82	929	938	MS2	0/0	0	0	2022CarlMaygelband6.raw.mgf
High	A	2	AmALDLAR	1656	Unambiguous	g9703	1	1	g9703	M2(Oxidation)	HCD	1	0	1	1	0.001	0.0537	1004	1014	1.74	0			15420	2	438.726	876.445	-0.01	-18.3	24.88	874	874	MS2	0/0	0	0	2022CarlMaygelband6.raw.mgf
High	A	2	GYTFSTTAER	1660	Unambiguous	g15981	1	1	g15981		HCD	1	0	1	1	0	0.023	909	917	2.32	0			68820	2	566.738	1132.47	-0.03	-50.58	25	881	891	MS2	0/0	0	0	2022CarlMaygelband8.raw.mgf
High	A	2	ASSILSGPEPK	1666	Unambiguous	g10802	1	1	g10802		HCD	1	0	1	1	0	0.00286	834	824	2.03	0			339100	2	543.252	1085.5	-0.04	-80.74	24.97	879	883	MS2	0/0	0	0	2022CarlMaygelband7.raw.mgf
High	A	2	SNVETmEEVLGDK	1668	Unambiguous	g6347	1	1	g6347	M6(Oxidation)	HCD	1	0	1	1	0	0.000297	783	769	2.85	0			19240	2	733.834	1466.66	0	-4.35	26.43	966	978	MS2	0/0	0	0	2022CarlMaygelband2.raw.mgf
High	A	2	QTVAVGVIK	1686	Unambiguous	g14814	1	1	g14814		HCD	1	0	1	1	0	0.00926	904	889	2.97	0			116900	1	914.525	914.525	-0.04	-45.87	25.17	891	899	MS2	0/0	0	0	2022CarlMaygelband7.raw.mgf
High	A	2	VGQPIDIAR	1751	Unambiguous	g9703	1	1	g9703		HCD	1	0	1	1	0	0.02	694	700	2.26	0			45010	2	484.775	968.543	0	-10	26.97	997	1010	MS2	0/0	0	0	2022CarlMaygelband3.raw.mgf
High	A	2	AITVTVPR	1814	Unambiguous	g12713	1	1	g12713		HCD	1	0	1	1	0.006	0.242	738	724	1.41	0			11750	2	428.751	856.494	-0.02	-36.54	27.3	1017	1024	MS2	0/0	0	0	2022CarlMaygelband12.raw.mgf
High	A	2	IPLYDTNSGK	1828	Unambiguous	g18082	1	1	g18082		HCD	1	0	1	1	0	0.00296	856	837	1.55	0			32370	2	554.278	1107.55	-0.01	-17.14	27	999	1006	MS2	0/0	0	0	2022CarlMaygelband3.raw.mgf
High	A	2	mEDTDTELLGK	1857	Unambiguous	g18082	1	1	g18082	M1(Oxidation)	HCD	1	0	1	1	0	0.000766	726	725	2.9	0			36570	2	634.28	1267.55	-0.01	-15.5	27.92	1053	1060	MS2	0/0	0	0	2022CarlMaygelband3.raw.mgf
High	A	2	SILEYVGESEAGK	1884	Unambiguous	g11848	1	1	g11848		HCD	1	0	1	1	0	0.000585	781	749	2.76	0			50000	2	691.309	1381.61	-0.04	-53.38	41.6	1858	1864	MS2	0/0	0	0	2022CarlMaygelband10.raw.mgf
High	A	2	SmIPANVGIK	1888	Unambiguous	g6347	1	1	g6347	M2(Oxidation)	HCD	1	0	1	1	0.001	0.0548	941	928	0.48	0			6548	2	523.276	1045.55	-0.01	-24.55	28.05	1061	1061	MS2	0/0	0	0	2022CarlMaygelband2.raw.mgf
High	A	2	VFNINTR	1903	Unambiguous	g9703	1	1	g9703		HCD	1	0	1	1	0	0.0401	877	887	1.52	0			23350	2	432.236	863.465	0	-9.44	28.85	1108	1127	MS2	0/0	0	0	2022CarlMaygelband1.raw.mgf
High	A	2	GEQLDTYVR	1905	Unambiguous	g4992	1	1	g4992		HCD	1	0	1	1	0	0.00933	734	745	0.72	0			3604	2	540.747	1080.49	-0.02	-42.58	28.87	1109	1109	MS2	0/0	0	0	2022CarlMaygelband1.raw.mgf
High	A	2	GmEEVILDGK	1915	Unambiguous	g6347	1	1	g6347	M2(Oxidation)	HCD	1	0	1	1	0	0.00592	853	845	1.97	0			6903	2	553.763	1106.52	-0.01	-19.57	28.43	1083	1083	MS2	0/0	0	0	2022CarlMaygelband2.raw.mgf
High	A	2	LGEVSLPR	1934	Unambiguous	g17288	1	1	g17288		HCD	1	0	1	1	0.006	0.254	706	655	1.11	0			132100	2	435.758	870.509	0	5.71	27.6	1034	1055	MS2	0/0	0	0	2022CarlMaygelband6.raw.mgf
High	A	2	LLGTTENELGIR	1968	Unambiguous	g10717	1	1	g10717		HCD	1	0	1	1	0	0.000465	814	803	2.73	0			380000	2	658.313	1315.62	-0.05	-77.73	39.4	1728	1736	MS2	0/0	0	0	2022CarlMaygelband8.raw.mgf
High	A	2	ELEFPSK	1983	Unambiguous	g10703	1	1	g10703		HCD	1	0	1	1	0.003	0.156	902	913	1.57	0			31420	2	425.217	849.427	0	-9.39	28.82	1106	1127	MS2	0/0	0	0	2022CarlMaygelband2.raw.mgf
High	A	2	IIFAGK	2043	Unambiguous	g1511	4	1	g1511		HCD	1	0	1	4	0.008	0.295	416	401	0.25	0			3757	1	648.394	648.394	-0.01	-20.78	28.52	1088	1088	MS2	0/0	0	0	2022CarlMaygelband2.raw.mgf
High	A	2	mLTGDAIAIAK	2060	Selected	g19900	1	1	g19900	M1(Oxidation)	HCD	0.0116	0	1	1	0.004	0.202	856	881	0.86	0			3805	2	560.286	1119.57	-0.02	-38.12	29.82	1165	1165	MS2	0/0	0	0	2022CarlMaygelband1.raw.mgf
High	A	2	mLTGDAVGIAR	2061	Rejected	g976	1	1	g976	M1(Oxidation)	HCD		0.0116	2	2	0	0.0044	856	881	0.85	0			3805	2	560.286	1119.57	-0.01	-15.65	29.82	1165	1165	MS2	0/0	0	0	2022CarlMaygelband1.raw.mgf
High	A	2	QAADVVASLK	2070	Unambiguous	g19900	1	1	g19900		HCD	1	0	1	1	0	0.00426	950	991	2.7	0			20880	2	501.273	1001.54	-0.01	-24.84	28.57	1091	1091	MS2	0/0	0	0	2022CarlMaygelband5.raw.mgf
High	A	2	DVTPEEFDR	2086	Unambiguous	g9703	1	1	g9703		HCD	1	0	1	1	0	0.0395	845	823	1.86	0			50050	2	554.239	1107.47	-0.01	-22.04	29.52	1147	1154	MS2	0/0	0	0	2022CarlMaygelband5.raw.mgf
High	A	2	VETVDGVLR	2088	Unambiguous	g12465	1	1	g12465		HCD	1	0	1	1	0	0.0158	956	977	2.19	0			26590	2	494.256	987.505	-0.02	-42.48	28.63	1095	1095	MS2	0/0	0	0	2022CarlMaygelband9.raw.mgf
High	A	2	GILTWGDVPVK	2109	Unambiguous	g3844	1	1	g3844		HCD	1	0	1	1	0	0.0243	772	717	0.99	0			5443	2	592.796	1184.58	-0.04	-70.56	50.1	2358	2365	MS2	0/0	0	0	2022CarlMaygelband12.raw.mgf
High	A	2	EGPIAEEPLR	2134	Unambiguous	g15038	1	1	g15038		HCD	1	0	1	1	0	0.00219	760	791	2.17	0			307200	2	555.759	1110.51	-0.03	-61.24	28.43	1083	1107	MS2	0/0	0	0	2022CarlMaygelband5.raw.mgf
High	A	2	AIDLLLPELER	2156	Unambiguous	g21568	1	1	g21568		HCD	1	0	1	1	0	0.013	710	746	0.73	0			2070	2	641.355	1281.7	-0.02	-29.42	58.05	2825	2825	MS2	0/0	0	0	2022CarlMaygelband2.raw.mgf
High	A	2	SYTVTEIGEDGER	2180	Unambiguous	g726	1	1	g726		HCD	1	0	1	1	0	0.000576	660	667	2.55	0			519900	2	728.286	1455.56	-0.05	-65.99	29.28	1133	1141	MS2	0/0	0	0	2022CarlMaygelband8.raw.mgf
High	A	2	YQALSDPSQLDSGK	2182	Unambiguous	g15362	1	1	g15362		HCD	1	0	1	1	0	0.00548	722	692	3.3	0			518000	2	754.835	1508.66	-0.03	-39.54	29.87	1168	1181	MS2	0/0	0	0	2022CarlMaygelband5.raw.mgf
High	A	2	AINNEQVEGFPK	2209	Unambiguous	g17685	1	1	g17685		HCD	1	0	1	1	0	0.000586	750	760	3.16	0			178000	2	673.322	1345.64	-0.02	-28.79	29.7	1158	1181	MS2	0/0	0	0	2022CarlMaygelband4.raw.mgf
High	A	2	LESVGITTSQPDVEK	2219	Unambiguous	g17685	1	1	g17685		HCD	1	0	1	1	0	7.63e-05	765	730	3.35	0			271900	2	801.901	1602.79	-0.01	-17.36	30.3	1193	1207	MS2	0/0	0	0	2022CarlMaygelband4.raw.mgf
High	A	2	FSVSPVVQR	2240	Unambiguous	g15038	1	1	g15038		HCD	1	0	1	1	0	0.0289	938	981	2.47	0			232100	2	509.764	1018.52	-0.02	-46.88	29.8	1164	1177	MS2	0/0	0	0	2022CarlMaygelband5.raw.mgf
High	A	2	NTLSDSKVDEK	2266	Unambiguous	g10558	1	1	g10558		HCD	1	0	1	1	0	0.000966	809	786	3.08	1			27040	2	618.281	1235.56	-0.03	-45.16	17.13	419	419	MS2	0/0	0	0	2022CarlMaygelband6.raw.mgf
High	A	2	NSGVLPLTGK	2267	Unambiguous	g6964	1	1	g6964		HCD	1	0	1	1	0	0.00338	822	829	2.52	0			40880	2	493.279	985.551	-0.01	-17	30.43	1201	1214	MS2	0/0	0	0	2022CarlMaygelband2.raw.mgf
High	A	2	YQVVEmLQQR	2282	Unambiguous	g19900	1	1	g19900	M6(Oxidation)	HCD	1	0	1	1	0	0.00529	745	728	2.25	0			28120	2	655.321	1309.63	-0.01	-16.92	30.78	1221	1232	MS2	0/0	0	0	2022CarlMaygelband2.raw.mgf
High	A	2	VFLNPAAR	2292	Unambiguous	g18083	1	1	g18083		HCD	1	0	1	1	0.001	0.0897	1113	1050	1.37	0			20830	2	444.254	887.501	0	-10.17	29.6	1152	1166	MS2	0/0	0	0	2022CarlMaygelband3.raw.mgf
High	A	2	GFIEQGYSEDTK	2308	Unambiguous	g726	1	1	g726		HCD	1	0	1	1	0	0.00255	705	704	2.82	0			450000	2	687.27	1373.53	-0.05	-65.6	29.18	1127	1142	MS2	0/0	0	0	2022CarlMaygelband8.raw.mgf
High	A	2	IYmTAQPLDEEVSK	2335	Unambiguous	g15038	1	1	g15038	M3(Oxidation)	HCD	1	0	1	1	0	0.000655	737	695	3.21	0			286900	2	820.379	1639.75	-0.02	-23.13	30.6	1211	1217	MS2	0/0	0	0	2022CarlMaygelband5.raw.mgf
High	A	2	VmIESLTTSAGPNTK	2357	Unambiguous	g18083	1	1	g18083	M2(Oxidation)	HCD	1	0	1	1	0	0.000372	748	769	2.93	0			40670	2	782.894	1564.78	0	-5.4	31.18	1245	1252	MS2	0/0	0	0	2022CarlMaygelband3.raw.mgf
High	A	2	STLTDSLVQR	2361	Unambiguous	g15038	1	1	g15038		HCD	1	0	1	1	0	0.0138	856	881	2.32	0			15220	2	560.293	1119.58	-0.01	-18.94	31.32	1253	1253	MS2	0/0	0	0	2022CarlMaygelband4.raw.mgf
High	A	2	EITALAPSSMK	1385	Unambiguous	g15981	1	1	g15981		HCD	1	0	1	1	0	0.00793	886	839	2.08	0			84220	2	574.281	1147.55	-0.02	-42.4	30.5	1205	1205	MS2	0/0	0	0	2022CarlMaygelband7.raw.mgf
High	A	2	IGGIGTVPVGR	2429	Unambiguous	g14814	1	1	g14814		HCD	1	0	1	1	0	0.0012	741	720	2.62	0			67250	2	513.294	1025.58	-0.02	-29.75	32.38	1316	1347	MS2	0/0	0	0	2022CarlMaygelband1.raw.mgf
High	A	2	GQFFVAR	2468	Unambiguous	g9703	1	1	g9703		HCD	1	0	1	1	0.002	0.124	639	613	1.35	0			23970	2	412.721	824.434	0	-8.69	31.52	1265	1278	MS2	0/0	0	0	2022CarlMaygelband2.raw.mgf
High	A	2	LLIQNQDEmLK	2470	Unambiguous	g14828	1	1	g14828	M9(Oxidation)	HCD	1	0	1	1	0	0.00129	854	806	2.56	0			818300	2	680.797	1360.59	-0.06	-94.09	30.35	1196	1211	MS2	0/0	0	0	2022CarlMaygelband9.raw.mgf
High	A	2	TLGDVQVYPDK	2481	Unambiguous	g15038	1	1	g15038		HCD	1	0	1	1	0	0.000966	809	788	2.98	0			220600	2	617.792	1234.58	-0.03	-44.01	31.42	1259	1272	MS2	0/0	0	0	2022CarlMaygelband5.raw.mgf
High	A	2	QLIVAINK	2488	Unambiguous	g14814	1	1	g14814		HCD	1	0	1	1	0	0.0223	687	688	2.14	0			10260	2	449.77	898.533	-0.02	-43.52	31.1	1240	1240	MS2	0/0	0	0	2022CarlMaygelband10.raw.mgf
High	A	2	ANVLATSR	2490	Unambiguous	g1660	1	1	g1660		HCD	1	0	1	1	0.001	0.0946	1235	1138	1.89	0			23500	2	416.223	831.439	-0.01	-35.61	18.35	490	490	MS2	0/0	0	0	2022CarlMaygelband8.raw.mgf
High	A	2	VQLEASTASK	2497	Unambiguous	g4990	1	1	g4990		HCD	1	0	1	1	0	0.00979	928	876	2.17	0			51210	2	517.24	1033.47	-0.04	-77.25	18.6	505	505	MS2	0/0	0	0	2022CarlMaygelband10.raw.mgf
High	A	2	ALHIIELYK	2504	Unambiguous	g12594	1	1	g12594		HCD	1	0	1	1	0	0.00217	833	788	2.18	0			41200	2	550.304	1099.6	-0.02	-45.21	43.23	1954	1954	MS2	0/0	0	0	2022CarlMaygelband8.raw.mgf
High	A	2	SATALGLPVmK	2567	Unambiguous	g12465	1	1	g12465	M10(Oxidation)	HCD	1	0	1	1	0	0.00814	909	900	2.22	0			112000	2	552.287	1103.57	-0.02	-41.88	31.1	1240	1258	MS2	0/0	0	0	2022CarlMaygelband7.raw.mgf
High	A	2	TGTLTANQLSIR	2590	Unambiguous	g19900	1	1	g19900		HCD	1	0	1	1	0	0.00252	819	837	2.94	0			56190	2	637.839	1274.67	-0.02	-28.38	32.02	1294	1301	MS2	0/0	0	0	2022CarlMaygelband5.raw.mgf
High	A	2	DAILADAVK	2602	Unambiguous	g16048	1	1	g16048		HCD	1	0	1	1	0	0.0231	981	985	2.2	0			64470	2	458.251	915.495	-0.01	-20.98	32.43	1319	1335	MS2	0/0	0	0	2022CarlMaygelband4.raw.mgf
High	A	2	LQSISDmTYLTNK	2607	Unambiguous	g10703	1	1	g10703	M7(Oxidation)	HCD	1	0	1	1	0	0.000142	773	788	1.84	0			11930	2	765.384	1529.76	0	5.44	32.97	1350	1350	MS2	0/0	0	0	2022CarlMaygelband2.raw.mgf
High	A	2	VAFVANDITK	2612	Unambiguous	g6347	1	1	g6347		HCD	1	0	1	1	0	0.00344	890	886	2.19	0			49720	2	539.286	1077.56	-0.02	-27.93	32.68	1333	1349	MS2	0/0	0	0	2022CarlMaygelband3.raw.mgf
High	A	2	SVPAPGTGVLTTAR	2616	Unambiguous	g18083	1	1	g18083		HCD	1	0	1	1	0	0.000193	762	723	2.67	0			92080	2	663.856	1326.7	-0.02	-25.1	31.95	1290	1304	MS2	0/0	0	0	2022CarlMaygelband3.raw.mgf
High	A	2	SSVNVAVSPTSDR	2635	Unambiguous	g12340	1	1	g12340		HCD	1	0	1	1	0	0.00303	878	825	2.89	0			196700	2	659.807	1318.61	-0.03	-40.18	22.25	720	727	MS2	0/0	0	0	2022CarlMaygelband5.raw.mgf
High	A	2	ALVTYAPAYR	2654	Unambiguous	g6347	1	1	g6347		HCD	1	0	1	1	0.001	0.0759	712	669	2.18	0			18570	2	562.792	1124.58	-0.02	-28.88	33.4	1375	1383	MS2	0/0	0	0	2022CarlMaygelband2.raw.mgf
High	A	2	FSDPVVSYR	2669	Unambiguous	g15038	1	1	g15038		HCD	1	0	1	1	0	0.0145	682	657	2.39	0			280100	2	535.24	1069.47	-0.03	-55.65	32.95	1349	1365	MS2	0/0	0	0	2022CarlMaygelband5.raw.mgf
High	A	2	IADSFVYIVSR	2681	Unambiguous	g17090	1	1	g17090		HCD	1	0	1	1	0	0.00252	731	751	1.8	0			12610	2	635.323	1269.64	-0.02	-34.93	48.7	2275	2275	MS2	0/0	0	0	2022CarlMaygelband5.raw.mgf
High	A	2	ASLGGAPVTAPSLR	2705	Unambiguous	g6347	1	1	g6347		HCD	1	0	1	1	0	0.0195	732	697	2.95	0			82860	2	648.849	1296.69	-0.02	-27.9	33.52	1382	1390	MS2	0/0	0	0	2022CarlMaygelband4.raw.mgf
High	A	2	IAIVGMAGR	2713	Unambiguous	g6347	1	1	g6347		HCD	1	0	1	1	0	0.00651	1109	1048	1.51	0			10780	2	444.257	887.506	0	-8.16	33.45	1378	1386	MS2	0/0	0	0	2022CarlMaygelband2.raw.mgf
High	A	2	LAIVTGASR	2714	Rejected	g7733	1	0			HCD		0	2	2	0.009	0.316	1113	1050	0.98	0			1971	2	444.253	887.499	-0.02	-35.83	34.47	1438	1438	MS2	0/0	0	0	2022CarlMaygelband1.raw.mgf
High	A	2	TIINQTFPK	2719	Unambiguous	g6347	1	1	g6347		HCD	1	0	1	1	0	0.0317	860	896	1.5	0			9854	2	531.292	1061.58	-0.01	-21.24	32.52	1323	1323	MS2	0/0	0	0	2022CarlMaygelband4.raw.mgf
High	A	2	AMALDLAR	1656	Unambiguous	g9703	1	1	g9703		HCD	1	0	1	1	0	0.04	1068	1081	1.7	0			23650	2	430.729	860.45	-0.01	-18.56	32.87	1344	1344	MS2	0/0	0	0	2022CarlMaygelband5.raw.mgf
High	A	2	IPVTNTPFPR	2783	Unambiguous	g6347	1	1	g6347		HCD	1	0	1	1	0	0.00455	662	694	2.27	0			43850	2	571.309	1141.61	-0.01	-21.77	33.33	1371	1379	MS2	0/0	0	0	2022CarlMaygelband4.raw.mgf
High	A	2	GAIETFVR	2789	Unambiguous	g9703	1	1	g9703		HCD	1	0	1	1	0.001	0.0727	895	890	1.68	0			28500	2	446.741	892.475	-0.01	-14.97	32.8	1340	1347	MS2	0/0	0	0	2022CarlMaygelband4.raw.mgf
High	A	2	LNTSPSTIEDK	2793	Unambiguous	g16046	1	1	g16046		HCD	1	0	1	1	0	0.023	864	872	0.88	0			7697	2	602.777	1204.55	-0.03	-48.98	21.25	661	661	MS2	0/0	0	0	2022CarlMaygelband10.raw.mgf
High	A	2	EILATGIDPTK	2814	Unambiguous	g5539	1	1	g5539		HCD	1	0	1	1	0	0.00324	831	783	2.74	0			101700	2	579.296	1157.59	-0.03	-48.11	33.92	1406	1413	MS2	0/0	0	0	2022CarlMaygelband5.raw.mgf
High	A	2	VIDGDLLR	2830	Unambiguous	g18082	1	1	g18082		HCD	1	0	1	1	0	0.0238	856	867	1.81	0			24450	2	450.756	900.504	-0.01	-11.97	34.35	1431	1439	MS2	0/0	0	0	2022CarlMaygelband3.raw.mgf
High	A	2	IFTGQLSPTSGTVSR	2847	Unambiguous	g15391	1	1	g15391		HCD	1	0	1	1	0	0.00125	748	723	3.47	0			213000	2	775.887	1550.77	-0.03	-32.25	33.18	1363	1371	MS2	0/0	0	0	2022CarlMaygelband6.raw.mgf
High	A	2	NAGTAEFLVDQQNR	2849	Unambiguous	g16048	1	1	g16048		HCD	1	0	1	1	0	0.000125	742	767	3.82	0			264600	2	781.868	1562.73	-0.01	-17.6	33.87	1403	1411	MS2	0/0	0	0	2022CarlMaygelband4.raw.mgf
High	A	2	ILLNQTSLR	2853	Unambiguous	g17685	1	1	g17685		HCD	1	0	1	1	0.001	0.073	939	922	1.98	0			146400	2	529.297	1057.59	-0.03	-47.81	33.27	1368	1384	MS2	0/0	0	0	2022CarlMaygelband4.raw.mgf
High	A	2	YLYLTPEK	2861	Unambiguous	g10703	1	1	g10703		HCD	1	0	1	1	0.001	0.0727	711	719	1.61	0			27910	2	513.77	1026.53	-0.01	-17.2	34.13	1419	1426	MS2	0/0	0	0	2022CarlMaygelband3.raw.mgf
High	A	2	IASLNESYETLK	2898	Unambiguous	g19809	1	1	g19809		HCD	1	0	1	1	0	0.00632	706	728	2.16	0			98800	2	684.334	1367.66	-0.02	-32.44	34.57	1444	1455	MS2	0/0	0	0	2022CarlMaygelband5.raw.mgf
High	A	2	VMIESLTTSAGPNTK	2357	Unambiguous	g18083	1	1	g18083		HCD	1	0	1	1	0	0.000117	789	791	3.32	0			66510	2	774.897	1548.79	0	-5.15	34.75	1455	1460	MS2	0/0	0	0	2022CarlMaygelband3.raw.mgf
High	A	2	LSGIAYPITSK	2912	Unambiguous	g6720	1	1	g6720		HCD	1	0	1	1	0	0.00106	821	815	3.08	0			90170	2	575.303	1149.6	-0.03	-45.56	34.18	1421	1427	MS2	0/0	0	0	2022CarlMaygelband6.raw.mgf
High	A	2	NAAAAAAEAIVK	2946	Unambiguous	g17685	1	1	g17685		HCD	1	0	1	1	0	0.00165	833	788	3.22	0			119100	2	550.29	1099.57	-0.02	-33.77	33.75	1396	1413	MS2	0/0	0	0	2022CarlMaygelband4.raw.mgf
High	A	2	FAELLEK	2953	Unambiguous	g14814	1	1	g14814		HCD	1	0	1	1	0	0.0386	900	913	1.45	0			30810	2	425.234	849.461	-0.01	-12.63	34.87	1462	1473	MS2	0/0	0	0	2022CarlMaygelband2.raw.mgf
High	A	2	TSQLIYPVTAPK	2961	Unambiguous	g18083	1	1	g18083		HCD	1	0	1	1	0	0.000706	810	811	2.66	0			43610	2	659.357	1317.71	-0.02	-25.68	35.28	1486	1494	MS2	0/0	0	0	2022CarlMaygelband3.raw.mgf
High	A	2	EVAVVEVPNVR	2971	Unambiguous	g12172	1	1	g12172		HCD	1	0	1	1	0	0.0367	764	721	2.93	0			30110	2	605.829	1210.65	-0.01	-23.26	35.45	1496	1501	MS2	0/0	0	0	2022CarlMaygelband4.raw.mgf
High	A	2	TGVFYGGTPIQK	2984	Unambiguous	g8480	1	1	g8480		HCD	1	0	1	1	0	0.00956	730	728	2.38	0			77080	2	634.312	1267.62	-0.03	-40.8	32.68	1333	1342	MS2	0/0	0	0	2022CarlMaygelband7.raw.mgf
High	A	2	YYVTVIDAPGHR	2988	Unambiguous	g14814	1	1	g14814		HCD	1	0	1	1	0	0.0005	794	862	2.97	0			78320	3	464.245	1390.72	0	5.68	33.43	1377	1383	MS2	0/0	0	0	2022CarlMaygelband4.raw.mgf
High	A	2	ETEDSEDPGSYEEVLK	3000	Unambiguous	g18082	1	1	g18082		HCD	1	0	1	1	0	9.99e-06	738	701	4.13	0			96480	2	913.895	1826.78	0	0.98	36.15	1537	1551	MS2	0/0	0	0	2022CarlMaygelband3.raw.mgf
High	A	2	LPLQDVYK	3010	Unambiguous	g14814	1	1	g14814		HCD	1	0	1	1	0	0.0412	950	905	1.82	0			77740	2	488.27	975.533	-0.01	-18.85	35.58	1504	1553	MS2	0/0	0	0	2022CarlMaygelband2.raw.mgf
High	A	2	DVQQVPYK	3027	Unambiguous	g7391	1	1	g7391		HCD	1	0	1	1	0.001	0.0558	996	970	1.63	0			28920	2	488.749	976.49	-0.01	-19.98	21.3	664	664	MS2	0/0	0	0	2022CarlMaygelband6.raw.mgf
High	A	2	VITELGHGLVK	3070	Unambiguous	g6347	1	1	g6347		HCD	1	0	1	1	0	0.00216	797	805	2.08	0			16770	2	583.332	1165.66	-0.02	-32.42	35.55	1502	1509	MS2	0/0	0	0	2022CarlMaygelband2.raw.mgf
High	A	2	FTNIEGDEESVELAK	3135	Unambiguous	g726	1	1	g726		HCD	1	0	1	1	0	0.000142	685	723	3.46	0			815800	2	840.857	1680.71	-0.04	-53.07	36.08	1533	1547	MS2	0/0	0	0	2022CarlMaygelband8.raw.mgf
High	A	2	ADQPLYLGAVK	3142	Unambiguous	g6347	1	1	g6347		HCD	1	0	1	1	0	0.00772	896	878	1.12	0			9014	2	587.812	1174.62	-0.01	-25.21	37.63	1624	1632	MS2	0/0	0	0	2022CarlMaygelband1.raw.mgf
High	A	2	DAESLDDNEILAR	3153	Unambiguous	g10703	1	1	g10703		HCD	1	0	1	1	0	0.00037	771	780	3.78	0			155000	2	730.833	1460.66	-0.01	-18.76	37.33	1607	1620	MS2	0/0	0	0	2022CarlMaygelband2.raw.mgf
High	A	2	HVIINQKR	3183	Rejected	g15668	1	0			HCD	0.04	0	1	3	0.005	0.215	789	840	0.25	1			2562	2	504.283	1007.56	-0.03	-51.26	38.03	1648	1648	MS2	0/0	0	0	2022CarlMaygelband1.raw.mgf
High	A	2	HVILLAEGR	3185	Unambiguous	g9743	1	1	g9743		HCD	1	0	1	1	0	0.00676	789	841	2.01	0			37900	2	504.275	1007.54	-0.03	-57.4	28.88	1110	1110	MS2	0/0	0	0	2022CarlMaygelband7.raw.mgf
High	A	2	NIQSYSDYLAK	3193	Unambiguous	g6347	1	1	g6347		HCD	1	0	1	1	0	0.00283	817	820	2.27	0			55980	2	651.309	1301.61	-0.01	-20.29	37.08	1592	1606	MS2	0/0	0	0	2022CarlMaygelband2.raw.mgf
High	A	2	KFEPAAEIYGK	3204	Unambiguous	g2531	1	1	g2531		HCD	1	0	1	1	0	0.0042	707	691	3.44	1			286600	2	626.781	1252.55	-0.05	-81.95	32.15	1302	1323	MS2	0/0	0	0	2022CarlMaygelband11.raw.mgf
High	A	2	VLLGATNPAASAPGTIR	3264	Unambiguous	g3132	1	1	g3132		HCD	1	0	1	1	0	1.89e-05	768	712	3.72	0			372900	2	804.898	1608.79	-0.06	-73.28	35.8	1517	1517	MS2	0/0	0	0	2022CarlMaygelband11.raw.mgf
High	A	2	LLEIAQVPK	3308	Unambiguous	g3867|g8950	2	2	g3867;g8950		HCD	1	0	1	1	0	0.0144	718	699	2.01	0			142300	2	505.786	1010.56	-0.03	-59.34	36.4	1552	1567	MS2	0/0	0	0	2022CarlMaygelband6.raw.mgf
High	A	2	EVLQLETR	3339	Rejected	g19237	1	0			HCD	0	0	1	1	0.008	0.287	956	977	0.5	0			2557	2	494.269	987.531	-0.01	-16.65	38.85	1696	1696	MS2	0/0	0	0	2022CarlMaygelband1.raw.mgf
High	A	2	IDIQELTR	3341	Unambiguous	g18082	1	1	g18082		HCD	1	0	1	1	0	0.0282	956	977	1.86	0			21950	2	494.269	987.53	-0.01	-16.99	37.9	1640	1647	MS2	0/0	0	0	2022CarlMaygelband3.raw.mgf
High	A	2	YGDLSVLPTR	3354	Unambiguous	g16048	1	1	g16048		HCD	1	0	1	1	0	0.0064	811	839	2.74	0			125800	2	560.785	1120.56	-0.02	-33.53	37.5	1617	1628	MS2	0/0	0	0	2022CarlMaygelband4.raw.mgf
High	A	2	TAAPVEATAAAPVVELPSK	3358	Unambiguous	g6347	1	1	g6347		HCD	1	0	1	1	0	2.22e-06	669	693	4.67	0			140300	2	911.501	1822	0	-0.37	38.88	1698	1721	MS2	0/0	0	0	2022CarlMaygelband2.raw.mgf
High	A	2	GAGAPLSDIEISSDEK	3363	Unambiguous	g18083	1	1	g18083		HCD	1	0	1	1	0	6.89e-05	710	739	3.78	0			64520	2	794.884	1588.76	0	-6.09	38.42	1670	1682	MS2	0/0	0	0	2022CarlMaygelband3.raw.mgf
High	A	2	TPSEYIQWR	3364	Unambiguous	g17685	1	1	g17685		HCD	1	0	1	1	0	0.00675	776	858	2.59	0			107200	2	590.267	1179.53	-0.03	-44.24	37.57	1620	1627	MS2	0/0	0	0	2022CarlMaygelband4.raw.mgf
High	A	2	NLPANLLQAQR	3368	Unambiguous	g10802	1	1	g10802		HCD	1	0	1	1	0	0.00494	753	765	2.66	0			339800	2	619.309	1237.61	-0.05	-72.78	35.98	1527	1542	MS2	0/0	0	0	2022CarlMaygelband7.raw.mgf
High	A	2	LDAQLSQIVER	3400	Unambiguous	g10703	1	1	g10703		HCD	1	0	1	1	0	0.000186	781	804	3.34	0			50200	2	636.334	1271.66	-0.02	-26.54	38.68	1686	1691	MS2	0/0	0	0	2022CarlMaygelband4.raw.mgf
High	A	2	APLLAGGESV	3404	Unambiguous	g7265	1	1	g7265		HCD	1	0	1	1	0.004	0.201	686	745	2.57	0			11310	1	913.502	913.502	0	3.64	39.28	1721	1729	MS2	0/0	0	0	2022CarlMaygelband2.raw.mgf
High	A	2	ASGLSVPFTPGR	3413	Unambiguous	g5539	1	1	g5539		HCD	1	0	1	1	0	0.0108	836	819	2.75	0			248400	2	594.791	1188.57	-0.03	-52.79	38.33	1666	1674	MS2	0/0	0	0	2022CarlMaygelband5.raw.mgf
High	A	2	FTPFDPVSK	3434	Unambiguous	g19900	1	1	g19900		HCD	1	0	1	1	0	0.0286	721	808	1.76	0			27650	2	519.261	1037.51	-0.01	-15.81	38.45	1672	1676	MS2	0/0	0	0	2022CarlMaygelband4.raw.mgf
High	A	2	VGTFYGQTSDDWR	3441	Unambiguous	g6347	1	1	g6347		HCD	1	0	1	1	0	0.000217	765	813	3	0			47650	2	766.344	1531.68	0	-0.62	39.27	1720	1728	MS2	0/0	0	0	2022CarlMaygelband2.raw.mgf
High	A	2	SIAIIAEGVPER	3466	Unambiguous	g12463	1	1	g12463		HCD	1	0	1	1	0	0.00231	748	759	2.91	0			30810	2	627.842	1254.68	-0.01	-22.09	38.88	1698	1706	MS2	0/0	0	0	2022CarlMaygelband4.raw.mgf
High	A	2	EVDIGIPDPTGR	3468	Unambiguous	g12172	1	1	g12172		HCD	1	0	1	1	0	0.0124	713	751	2.35	0			65050	2	634.812	1268.62	-0.02	-24.26	39.52	1735	1742	MS2	0/0	0	0	2022CarlMaygelband5.raw.mgf
High	A	2	WLDNLGR	3470	Unambiguous	g19900	1	1	g19900		HCD	1	0	1	1	0	0.0392	1121	1127	1.24	0			7952	2	437.229	873.45	0	-8.6	37.98	1645	1645	MS2	0/0	0	0	2022CarlMaygelband4.raw.mgf
High	A	2	VTTGVLSSLEASR	3515	Unambiguous	g15391	1	1	g15391		HCD	1	0	1	1	0	0.00104	824	853	3.27	0			108100	2	660.335	1319.66	-0.03	-40.16	38.42	1670	1677	MS2	0/0	0	0	2022CarlMaygelband6.raw.mgf
High	A	2	VVGDLAQFmVANK	3598	Unambiguous	g16048	1	1	g16048	M9(Oxidation)	HCD	1	0	1	1	0	0.000434	772	796	3.67	0			62710	2	704.354	1407.7	-0.01	-20.38	39.22	1718	1732	MS2	0/0	0	0	2022CarlMaygelband4.raw.mgf
High	A	2	LPEFYNR	3613	Unambiguous	g14058	1	1	g14058		HCD	1	0	1	1	0.001	0.0762	690	668	1.35	0			65560	2	469.727	938.447	-0.01	-27.39	30.92	1229	1236	MS2	0/0	0	0	2022CarlMaygelband7.raw.mgf
High	A	2	ADLVNNLGTIAR	3633	Unambiguous	g15362	1	1	g15362		HCD	1	0	1	1	0	0.00454	762	783	2.9	0			120600	2	628.822	1256.64	-0.03	-46.93	39.27	1720	1731	MS2	0/0	0	0	2022CarlMaygelband5.raw.mgf
High	A	2	MGILMEQIR	3688	Unambiguous	g3955	1	1	g3955		HCD	1	0	1	1	0	0.00594	930	836	2.11	0			19210	2	545.773	1090.54	-0.02	-32.79	44.9	2052	2052	MS2	0/0	0	0	2022CarlMaygelband5.raw.mgf
High	A	2	ADGFAEVFPEHK	3696	Unambiguous	g19900	1	1	g19900		HCD	1	0	1	1	0	0.00155	799	827	2.61	0			32300	2	673.818	1346.63	0	-5.95	37.8	1634	1651	MS2	0/0	0	0	2022CarlMaygelband4.raw.mgf
High	A	2	AGmVVTFAPAGVTTEVK	3701	Unambiguous	g14814	1	1	g14814	M3(Oxidation)	HCD	1	0	1	1	0	8.13e-05	721	713	3.63	0			65270	2	847.443	1693.88	0	-2.57	40.4	1787	1796	MS2	0/0	0	0	2022CarlMaygelband3.raw.mgf
High	A	2	FLADASGDFVR	3705	Unambiguous	g17870	1	1	g17870		HCD	1	0	1	1	0	0.00232	613	640	2.16	0			869100	2	599.229	1197.45	-0.07	-116.52	39.02	1706	1730	MS2	0/0	0	0	2022CarlMaygelband11.raw.mgf
High	A	2	LVAGQIPTGWDAK	3723	Unambiguous	g18083	1	1	g18083		HCD	1	0	1	1	0	0.0102	746	745	2.93	0			62130	2	678.355	1355.7	-0.02	-22.18	40.12	1770	1784	MS2	0/0	0	0	2022CarlMaygelband4.raw.mgf
High	A	2	FALGVSNPSALR	3729	Unambiguous	g12172	1	1	g12172		HCD	1	0	1	1	0	0.000446	876	809	2.91	0			32980	2	616.325	1231.64	-0.02	-29.12	39.87	1756	1771	MS2	0/0	0	0	2022CarlMaygelband4.raw.mgf
High	A	2	DGTYPGYYTFR	3735	Unambiguous	g10703	1	1	g10703		HCD	1	0	1	1	0	0.00708	739	751	1.66	0			45620	2	670.289	1339.57	-0.01	-17.93	40.65	1802	1810	MS2	0/0	0	0	2022CarlMaygelband3.raw.mgf
High	A	2	YQVVEMLQQR	2282	Unambiguous	g19900	1	1	g19900		HCD	1	0	1	1	0	0.00265	787	754	2.36	0			54460	2	647.319	1293.63	-0.02	-23.92	39.93	1760	1767	MS2	0/0	0	0	2022CarlMaygelband4.raw.mgf
High	A	2	ESTLHLVLR	3744	Unambiguous	g1511	3	1	g1511		HCD	1	0	1	1	0	0.0248	664	698	1.85	0			13450	2	534.299	1067.59	-0.01	-28	35.38	1492	1492	MS2	0/0	0	0	2022CarlMaygelband5.raw.mgf
High	A	2	GNPVPISPSVDNWDR	3768	Unambiguous	g10703	1	1	g10703		HCD	1	0	1	1	0	0.00291	695	681	2.04	0			48100	2	826.904	1652.8	0	-1.86	41.37	1844	1860	MS2	0/0	0	0	2022CarlMaygelband2.raw.mgf
High	A	2	IVEIGPADTLGVmAK	3794	Unambiguous	g18083	1	1	g18083	M13(Oxidation)	HCD	1	0	1	1	0	0.000439	773	788	2.75	0			20020	2	765.405	1529.8	-0.01	-14.42	40.95	1819	1822	MS2	0/0	0	0	2022CarlMaygelband3.raw.mgf
High	A	2	TLATDGIGGLYR	3853	Unambiguous	g14828	1	1	g14828		HCD	1	0	1	1	0	0.000257	712	770	3.11	0			34280	2	618.819	1236.63	-0.01	-21.61	40.57	1797	1810	MS2	0/0	0	0	2022CarlMaygelband4.raw.mgf
High	A	2	EAGIIGPEYLAR	3885	Unambiguous	g6347	1	1	g6347		HCD	1	0	1	1	0	0.00443	809	802	2.82	0			121800	2	644.829	1288.65	-0.02	-30.53	41.7	1864	1882	MS2	0/0	0	0	2022CarlMaygelband3.raw.mgf
High	A	2	VAPEEHPVLLTEAPINPK	3889	Unambiguous	g15981	1	1	g15981		HCD	1	0	1	1	0	4.31e-05	670	666	3.85	0			84600	2	977.518	1954.03	-0.02	-18.81	37.32	1606	1612	MS2	0/0	0	0	2022CarlMaygelband7.raw.mgf
High	A	2	NPSDITQEEYASFYK	3928	Unambiguous	g15362	1	1	g15362		HCD	1	0	1	1	0	6.2e-05	680	673	4.32	0			59000	2	896.409	1791.81	0	1.79	41.72	1865	1873	MS2	0/0	0	0	2022CarlMaygelband4.raw.mgf
High	A	2	AVLVDLEPGTmDAVR	3946	Unambiguous	g10951	1	1	g10951	M11(Oxidation)	HCD	1	0	1	1	0	0.000617	785	740	2.93	0			357700	2	801.388	1601.77	-0.03	-32.68	40.75	1808	1822	MS2	0/0	0	0	2022CarlMaygelband7.raw.mgf
High	A	2	FYAIALTSAR	3954	Unambiguous	g19900	1	1	g19900		HCD	1	0	1	1	0	0.00305	788	755	2.38	0			29970	2	556.797	1112.59	-0.01	-20.18	41.42	1847	1854	MS2	0/0	0	0	2022CarlMaygelband4.raw.mgf
High	A	2	TDSPFNSVVLR	3957	Unambiguous	g21574	1	1	g21574		HCD	1	0	1	1	0	0.00259	808	787	2.62	0			112100	2	617.775	1234.54	-0.05	-80.21	41.57	1856	1866	MS2	0/0	0	0	2022CarlMaygelband10.raw.mgf
High	A	2	ALQDLDEYTALQR	3964	Unambiguous	g19900	1	1	g19900		HCD	1	0	1	1	0	0.000276	748	749	3.54	0			55070	2	768.381	1535.75	-0.01	-10.01	42.82	1929	1945	MS2	0/0	0	0	2022CarlMaygelband2.raw.mgf
High	A	2	DDLFNTNASIVR	3971	Unambiguous	g4992	1	1	g4992		HCD	1	0	1	1	0	0.00158	773	782	2.82	0			145400	2	682.807	1364.61	-0.04	-54.18	42.15	1890	1898	MS2	0/0	0	0	2022CarlMaygelband9.raw.mgf
High	A	2	EVEEALGPLISR	3975	Unambiguous	g10703	1	1	g10703		HCD	1	0	1	1	0	0.00309	767	777	2.76	0			39730	2	656.841	1312.67	-0.02	-27.53	42.33	1901	1909	MS2	0/0	0	0	2022CarlMaygelband4.raw.mgf
High	A	2	ELIDQVLDK	3977	Unambiguous	g11964	1	1	g11964		HCD	1	0	1	1	0	0.0417	840	824	2	0			10390	2	536.784	1072.56	-0.01	-25.88	42.22	1894	1894	MS2	0/0	0	0	2022CarlMaygelband4.raw.mgf
High	A	2	TTPSFVAFTDTER	3983	Unambiguous	g10558	1	1	g10558		HCD	1	0	1	1	0	0.00113	791	763	2.8	0			227300	2	736.335	1471.66	-0.02	-30.34	42.12	1888	1896	MS2	0/0	0	0	2022CarlMaygelband5.raw.mgf
High	A	2	DAGSISGLNVLR	4023	Unambiguous	g2928	1	1	g2928		HCD	1	0	1	1	0	0.00396	834	824	2.98	0			323600	2	601.287	1201.57	-0.04	-72.36	42.45	1908	1922	MS2	0/0	0	0	2022CarlMaygelband6.raw.mgf
High	A	2	LSQQQLDR	4056	Unambiguous	g15	1	1	g15		HCD	1	0	1	1	0.001	0.0492	956	977	2.16	0			29950	2	494.243	987.478	-0.02	-44.39	18.33	489	492	MS2	0/0	0	0	2022CarlMaygelband11.raw.mgf
High	A	2	DVSVPTAPSLEIDAR	4057	Unambiguous	g18083	1	1	g18083		HCD	1	0	1	1	0	0.00756	709	745	2.52	0			46230	2	785.404	1569.8	-0.01	-7.64	43.77	1985	1994	MS2	0/0	0	0	2022CarlMaygelband4.raw.mgf
High	A	2	IPTIEYFGGK	4063	Unambiguous	g18082	1	1	g18082		HCD	1	0	1	1	0	0.00599	712	669	2.41	0			34010	2	562.787	1124.57	-0.02	-28.74	42.58	1916	1922	MS2	0/0	0	0	2022CarlMaygelband4.raw.mgf
High	A	2	YVVVTGITPTPLGEGK	4088	Unambiguous	g22888	1	1	g22888		HCD	1	0	1	1	0	0.000376	705	738	3.22	0			89570	2	815.944	1630.88	-0.01	-15.36	42.75	1925	1934	MS2	0/0	0	0	2022CarlMaygelband5.raw.mgf
High	A	2	SNVETMEEVLGDK	1668	Unambiguous	g6347	1	1	g6347		HCD	1	0	1	1	0	0.00012	770	715	2.99	0			50660	2	725.831	1450.65	-0.01	-13.15	43.37	1962	1970	MS2	0/0	0	0	2022CarlMaygelband3.raw.mgf
High	A	2	AAASEIPGSPIFImK	4098	Unambiguous	g10703	1	1	g10703	M14(Oxidation)	HCD	1	0	1	1	0	0.00315	771	752	2.65	0			33870	2	774.403	1547.8	-0.01	-10.22	43.87	1991	2008	MS2	0/0	0	0	2022CarlMaygelband2.raw.mgf
High	A	2	VTPTVTDIIIR	4112	Unambiguous	g8638	1	1	g8638		HCD	1	0	1	1	0	0.00172	762	743	2.47	0			510800	2	614.312	1227.62	-0.06	-92.62	42.62	1918	1932	MS2	0/0	0	0	2022CarlMaygelband8.raw.mgf
High	A	2	EDLFQNFSR	4128	Unambiguous	g15038	1	1	g15038		HCD	1	0	1	1	0	0.004	742	722	2.3	0			37170	2	578.25	1155.49	-0.02	-43.06	43.2	1952	1952	MS2	0/0	0	0	2022CarlMaygelband5.raw.mgf
High	A	2	GSQLIVVPFNQGSK	4142	Unambiguous	g18083	1	1	g18083		HCD	1	0	1	1	0	0.00125	831	803	3.04	0			83590	2	737.394	1473.78	-0.01	-16.89	43.97	1997	2015	MS2	0/0	0	0	2022CarlMaygelband3.raw.mgf
High	A	2	VVNEPTAAALAYGLDK	4148	Unambiguous	g6720	1	1	g6720		HCD	1	0	1	1	0	4.25e-06	741	749	3.47	0			66880	2	816.43	1631.85	-0.01	-6.72	43.78	1986	1993	MS2	0/0	0	0	2022CarlMaygelband4.raw.mgf
High	A	2	VLVDFISR	4170	Unambiguous	g12465	1	1	g12465		HCD	1	0	1	1	0	0.0205	920	949	1.62	0			17480	2	474.761	948.515	-0.02	-37.87	42.68	1921	1921	MS2	0/0	0	0	2022CarlMaygelband9.raw.mgf
High	A	2	SVGIGAYLVR	4198	Unambiguous	g10703	1	1	g10703		HCD	1	0	1	1	0	0.0184	940	928	2.25	0			33290	2	517.792	1034.58	-0.01	-22.59	44.22	2012	2028	MS2	0/0	0	0	2022CarlMaygelband2.raw.mgf
High	A	2	FEGLLNSGNYVDAAK	4232	Unambiguous	g16053	1	1	g16053		HCD	1	0	1	1	0	4.73e-05	747	744	3.1	0			27230	2	799.392	1597.78	0	-6.24	44.33	2018	2028	MS2	0/0	0	0	2022CarlMaygelband3.raw.mgf
High	A	2	FGWNELTSEK	4256	Unambiguous	g19900	1	1	g19900		HCD	1	0	1	1	0	0.00142	759	715	2.51	0			22520	2	605.777	1210.55	-0.01	-21.67	43.65	1978	1988	MS2	0/0	0	0	2022CarlMaygelband4.raw.mgf
High	A	2	LLAIGPLSETTSQR	4293	Unambiguous	g16048	1	1	g16048		HCD	1	0	1	1	0	5.38e-05	762	708	3.06	0			300800	2	743.394	1485.78	-0.02	-30.84	43.75	1984	1998	MS2	0/0	0	0	2022CarlMaygelband4.raw.mgf
High	A	2	GGVLEPEGIVGIK	4295	Unambiguous	g10703	1	1	g10703		HCD	1	0	1	1	0	0.0268	730	728	2.17	0			36110	2	634.348	1267.69	-0.02	-28.88	44.13	2007	2020	MS2	0/0	0	0	2022CarlMaygelband4.raw.mgf
High	A	2	VTELALYDIR	4333	Unambiguous	g4992	1	1	g4992		HCD	1	0	1	1	0	0.00456	846	863	3.13	0			232000	2	596.793	1192.58	-0.04	-65.79	43.82	1988	1990	MS2	0/0	0	0	2022CarlMaygelband8.raw.mgf
High	A	2	IIEEAPVTIAPADTFR	4349	Unambiguous	g10703	1	1	g10703		HCD	1	0	1	1	0	5.99e-06	727	693	3.35	0			208200	2	871.961	1742.92	-0.01	-9.71	45.28	2074	2088	MS2	0/0	0	0	2022CarlMaygelband3.raw.mgf
High	A	2	LIDSYWAQVR	4355	Unambiguous	g16048	1	1	g16048		HCD	1	0	1	1	0	0.00271	823	736	2.49	0			171800	2	625.805	1250.6	-0.02	-39.92	44.1	2005	2019	MS2	0/0	0	0	2022CarlMaygelband4.raw.mgf
High	A	2	IDINNTFEER	4356	Unambiguous	g4530	1	1	g4530		HCD	1	0	1	1	0	0.00415	816	729	2.8	0			54590	2	625.771	1250.53	-0.03	-53.54	33.45	1378	1389	MS2	0/0	0	0	2022CarlMaygelband9.raw.mgf
High	A	2	AIVDAEGLEDADWEK	4367	Unambiguous	g18082	1	1	g18082		HCD	1	0	1	1	0	9.69e-06	800	768	3.87	0			61870	2	830.887	1660.77	0	-2.09	45.3	2075	2084	MS2	0/0	0	0	2022CarlMaygelband3.raw.mgf
High	A	2	DTIPNFLR	4390	Unambiguous	g6347	1	1	g6347		HCD	1	0	1	1	0	0.028	951	905	0.98	0			4129	2	488.26	975.513	-0.01	-12.84	45.47	2085	2085	MS2	0/0	0	0	2022CarlMaygelband3.raw.mgf
High	A	2	GVVDSEDLPLNLSR	4398	Unambiguous	g15362	1	1	g15362		HCD	1	0	1	1	0	0.000368	755	764	3.78	0			751600	2	757.357	1513.71	-0.04	-52.51	44.97	2056	2070	MS2	0/0	0	0	2022CarlMaygelband5.raw.mgf
High	A	2	VIPDFmLQGGDITR	4449	Unambiguous	g14071	1	1	g14071	M6(Oxidation)	HCD	1	0	1	1	0	0.000575	753	704	2.2	0			29460	2	789.37	1577.73	-0.03	-42.82	45.95	2114	2114	MS2	0/0	0	0	2022CarlMaygelband10.raw.mgf
High	A	2	GSEIVLIPAGVPR	4491	Unambiguous	g4992	1	1	g4992		HCD	1	0	1	1	0	0.0203	795	801	2.52	0			288400	2	654.343	1307.68	-0.04	-68.41	44.88	2051	2068	MS2	0/0	0	0	2022CarlMaygelband8.raw.mgf
High	A	2	DAGTIAGLNVLR	4563	Unambiguous	g6720	1	1	g6720		HCD	1	0	1	1	0	0.00171	818	785	3.16	0			87690	2	600.317	1199.63	-0.02	-40.49	45.73	2101	2106	MS2	0/0	0	0	2022CarlMaygelband5.raw.mgf
High	A	2	ALENPQRPFLAILGGAK	4566	Unambiguous	g16344	1	1	g16344		HCD	1	0	1	1	0	0.0106	663	717	3.1	0			39240	3	599.003	1795	-0.01	-15.06	55.08	2651	2656	MS2	0/0	0	0	2022CarlMaygelband7.raw.mgf
High	A	2	EGSPFVQVDYLGETK	4621	Unambiguous	g2928	1	1	g2928		HCD	1	0	1	1	0	0.00014	665	678	3.26	0			683100	2	834.875	1668.74	-0.03	-41.07	45.78	2104	2118	MS2	0/0	0	0	2022CarlMaygelband6.raw.mgf
High	A	2	TPEATLTDLAYTTTAR	4627	Unambiguous	g6347	1	1	g6347		HCD	1	0	1	1	0	4.43e-06	695	683	4.35	0			67480	2	862.938	1724.87	0	-1.32	46.47	2144	2160	MS2	0/0	0	0	2022CarlMaygelband3.raw.mgf
High	A	2	VADLSLAAFGR	4679	Unambiguous	g9743	1	1	g9743		HCD	1	0	1	1	0	0.00133	856	881	2.62	0			99890	2	560.278	1119.55	-0.03	-60.48	45.52	2088	2095	MS2	0/0	0	0	2022CarlMaygelband8.raw.mgf
High	A	2	VTVDAGPPmEFPAPFGR	4702	Unambiguous	g12465	1	1	g12465	M9(Oxidation)	HCD	1	0	1	1	0	1.93e-05	638	690	3.32	0			374700	2	902.417	1803.83	-0.02	-26.41	45.98	2116	2131	MS2	0/0	0	0	2022CarlMaygelband7.raw.mgf
High	A	2	FGGALDGAADEFTR	4714	Unambiguous	g12463	1	1	g12463		HCD	1	0	1	1	0	0.000107	811	751	3.74	0			144900	2	713.815	1426.62	-0.02	-26.47	44.28	2016	2030	MS2	0/0	0	0	2022CarlMaygelband6.raw.mgf
High	A	2	YGSmIVDALVK	4761	Unambiguous	g10703	1	1	g10703	M4(Oxidation)	HCD	1	0	1	1	0	0.00026	707	682	3.5	0			39390	2	606.304	1211.6	-0.02	-27.53	46.97	2173	2182	MS2	0/0	0	0	2022CarlMaygelband2.raw.mgf
High	A	2	YNVVEILQQR	4787	Unambiguous	g976	1	1	g976		HCD	1	0	1	1	0	0.000918	865	904	2.67	0			42530	2	631.334	1261.66	-0.01	-23.64	46.87	2168	2176	MS2	0/0	0	0	2022CarlMaygelband4.raw.mgf
High	A	2	EVAHTFELLPPS	4809	Unambiguous	g2531	1	1	g2531		HCD	1	0	1	1	0	0.0356	751	763	1.48	0			13340	2	670.339	1339.67	-0.01	-14.55	46.92	2170	2170	MS2	0/0	0	0	2022CarlMaygelband4.raw.mgf
High	A	2	SYELPDGQVITIGNER	4858	Unambiguous	g15981	1	1	g15981		HCD	1	0	1	1	0	8.52e-06	743	708	3.27	0			31260	2	895.95	1790.89	0	0.65	48.43	2260	2266	MS2	0/0	0	0	2022CarlMaygelband2.raw.mgf
High	A	2	AGMVVTFAPAGVTTEVK	3701	Unambiguous	g14814	1	1	g14814		HCD	1	0	1	1	0	0.000114	740	733	3.62	0			126600	2	839.414	1677.82	-0.03	-40.54	46.52	2147	2147	MS2	0/0	0	0	2022CarlMaygelband7.raw.mgf
High	A	2	ImLTNLLR	4887	Unambiguous	g18083	1	1	g18083	M2(Oxidation)	HCD	1	0	1	1	0	0.0148	904	899	1.01	0			6544	2	495.284	989.561	-0.01	-20.76	47.73	2218	2218	MS2	0/0	0	0	2022CarlMaygelband3.raw.mgf
High	A	2	MAGLLLLLLSGR	4917	Unambiguous	g9622	1	1	g9622		HCD	1	0	1	1	0.002	0.124	752	769	1.98	0			11140	3	419.594	1256.77	0	-7.45	46.52	2147	2162	MS2	0/0	0	0	2022CarlMaygelband2.raw.mgf
High	A	2	IINEPTAAAIAYGLGSGK	4938	Unambiguous	g2928	1	1	g2928		HCD	1	0	1	1	0	2.21e-06	686	659	3.96	0			656900	2	873.441	1745.88	-0.03	-39.05	47.68	2216	2230	MS2	0/0	0	0	2022CarlMaygelband6.raw.mgf
High	A	2	LAAASGSPANDPWK	4945	Unambiguous	g19991	1	1	g19991		HCD	1	0	1	1	0	0.00335	771	773	1.43	0			5067	2	692.808	1384.61	-0.04	-55.15	29.98	1174	1174	MS2	0/0	0	0	2022CarlMaygelband12.raw.mgf
High	A	2	FLYEDPWDR	4955	Unambiguous	g16048	1	1	g16048		HCD	1	0	1	1	0	0.00465	664	715	2.21	0			122600	2	620.764	1240.52	-0.02	-34.69	47.67	2215	2231	MS2	0/0	0	0	2022CarlMaygelband4.raw.mgf
High	A	2	LETVAEEILER	4972	Unambiguous	g15391	1	1	g15391		HCD	1	0	1	1	0	0.00201	817	820	2.88	0			97910	2	651.32	1301.63	-0.03	-48.19	47.57	2209	2217	MS2	0/0	0	0	2022CarlMaygelband6.raw.mgf
High	A	2	ITPSWVAFTDDER	4994	Unambiguous	g6720	1	1	g6720		HCD	1	0	1	1	0	0.000674	691	709	2.68	0			84050	2	768.869	1536.73	0	-1.76	48.45	2261	2266	MS2	0/0	0	0	2022CarlMaygelband4.raw.mgf
High	A	2	AIQIEGQPIILTGAPAINK	5091	Unambiguous	g10703	1	1	g10703		HCD	1	0	1	1	0	2.17e-06	676	682	4.03	0			92240	2	974.069	1947.13	0	1.53	50.05	2355	2370	MS2	0/0	0	0	2022CarlMaygelband2.raw.mgf
High	A	2	TTAAEGVVALWR	5093	Unambiguous	g14828	1	1	g14828		HCD	1	0	1	1	0	0.000845	812	781	3.18	0			23760	2	637.335	1273.66	-0.01	-21.72	48.68	2274	2282	MS2	0/0	0	0	2022CarlMaygelband4.raw.mgf
High	A	2	SILDTLVESDNTESAR	5131	Unambiguous	g3355	1	1	g3355		HCD	1	0	1	1	0	6.29e-05	727	704	3.87	0			83070	2	875.424	1749.84	0	-5.7	49.4	2317	2323	MS2	0/0	0	0	2022CarlMaygelband5.raw.mgf
High	A	2	SQQAFPR	5154	Unambiguous	g18082	1	1	g18082		HCD	1	0	1	1	0.002	0.134	962	936	1.43	0			15620	2	417.22	833.433	0	7.83	18.77	515	521	MS2	0/0	0	0	2022CarlMaygelband3.raw.mgf
High	A	2	GSFEEALGGWAK	5169	Unambiguous	g10703	1	1	g10703		HCD	1	0	1	1	0	0.00818	749	718	2.52	0			39000	2	626.292	1251.58	-0.01	-18.55	49.97	2350	2370	MS2	0/0	0	0	2022CarlMaygelband3.raw.mgf
High	A	2	SWSTIVTNINEETAK	5278	Unambiguous	g6347	1	1	g6347		HCD	1	0	1	1	0	3.09e-05	718	740	3.21	0			44130	2	846.924	1692.84	0	-2.2	51	2411	2425	MS2	0/0	0	0	2022CarlMaygelband2.raw.mgf
High	A	2	LDVGVFTLPK	5306	Unambiguous	g9743	1	1	g9743		HCD	1	0	1	1	0	0.00671	923	931	2.65	0			56970	2	544.791	1088.57	-0.03	-56.24	50.27	2368	2378	MS2	0/0	0	0	2022CarlMaygelband7.raw.mgf
High	A	2	YNQAGLPSDTSAQK	5383	Unambiguous	g15445	1	1	g15445		HCD	1	0	1	1	0	0.000119	799	727	3.05	0			51560	2	740.349	1479.69	-0.01	-10.88	21.15	655	662	MS2	0/0	0	0	2022CarlMaygelband4.raw.mgf
High	A	2	HAGALAGAR	5384	Unambiguous	g17574	1	1	g17574		HCD	1	0	1	1	0	0.0105	698	679	1.27	0			16640	2	412.213	823.419	-0.02	-42.28	18.17	479	489	MS2	0/0	0	0	2022CarlMaygelband12.raw.mgf
High	A	2	FLEESVAAGDVDLLK	5404	Unambiguous	g10703	1	1	g10703		HCD	1	0	1	1	0	0.000451	732	689	3.52	0			72470	2	803.415	1605.82	-0.01	-8.89	51.7	2452	2466	MS2	0/0	0	0	2022CarlMaygelband3.raw.mgf
High	A	2	VIPDFMLQGGDITR	4449	Unambiguous	g14071	1	1	g14071		HCD	1	0	1	1	0	0.000552	783	747	2.28	0			36270	2	781.4	1561.79	-0.01	-7.2	51.42	2435	2449	MS2	0/0	0	0	2022CarlMaygelband4.raw.mgf
High	A	2	LDTLVYVPLPDEPSR	5458	Unambiguous	g12172	1	1	g12172		HCD	1	0	1	1	0	0.00207	675	707	3.09	0			18500	2	857.454	1713.9	0	-3.53	52.42	2494	2502	MS2	0/0	0	0	2022CarlMaygelband3.raw.mgf
High	A	2	ALDLEFPAAPmLGTNR	5475	Unambiguous	g17870	1	1	g17870	M11(Oxidation)	HCD	1	0	1	1	0	0.00106	712	721	3.42	0			31080	2	866.415	1731.82	-0.03	-29.33	52.1	2475	2487	MS2	0/0	0	0	2022CarlMaygelband10.raw.mgf
High	A	2	GGEWIFQNIGGTK	5531	Unambiguous	g10703	1	1	g10703		HCD	1	0	1	1	0	0.000487	812	816	2.96	0			50820	2	703.845	1406.68	-0.01	-16.24	52.2	2481	2495	MS2	0/0	0	0	2022CarlMaygelband3.raw.mgf
High	A	2	AGDVSTILPILK	5533	Unambiguous	g17685	1	1	g17685		HCD	1	0	1	1	0	0.00153	753	725	2.82	0			162100	2	613.842	1226.68	-0.03	-48.17	52.33	2489	2511	MS2	0/0	0	0	2022CarlMaygelband4.raw.mgf
High	A	2	SYEEANDLLGDIVK	5589	Unambiguous	g16048	1	1	g16048		HCD	1	0	1	1	0	0.000375	747	747	3.69	0			173300	2	783.38	1565.75	-0.01	-10.75	52.68	2510	2523	MS2	0/0	0	0	2022CarlMaygelband4.raw.mgf
High	A	2	LGGIPVGVIGVEVR	5594	Unambiguous	g10703	1	1	g10703		HCD	1	0	1	1	0	0.00031	775	783	2.37	0			46090	2	682.901	1364.79	-0.02	-23.05	52.92	2523	2531	MS2	0/0	0	0	2022CarlMaygelband3.raw.mgf
High	A	2	KEPLLASYLK	5644	Unambiguous	g18866	1	1	g18866		HCD	1	0	1	1	0	0.0113	808	818	2.54	1			24980	2	581.308	1161.61	-0.04	-68.26	47.32	2194	2207	MS2	0/0	0	0	2022CarlMaygelband10.raw.mgf
High	A	2	IGLETLFSR	5655	Unambiguous	g18083	1	1	g18083		HCD	1	0	1	1	0	0.00354	835	823	2.4	0			40710	2	518.282	1035.56	-0.01	-26.49	53.73	2571	2593	MS2	0/0	0	0	2022CarlMaygelband3.raw.mgf
High	A	2	LFGVTTLDVVR	5700	Unambiguous	g4992	1	1	g4992		HCD	1	0	1	1	0	0.00235	815	826	2.71	0			437100	2	610.298	1219.59	-0.06	-94.55	51.92	2465	2486	MS2	0/0	0	0	2022CarlMaygelband8.raw.mgf
High	A	2	ILVQDVAR	5781	Unambiguous	g14397	1	1	g14397		HCD	1	0	1	1	0.001	0.0682	685	744	0.76	0			8233	2	457.259	913.51	-0.02	-39.96	27.47	1026	1026	MS2	0/0	0	0	2022CarlMaygelband12.raw.mgf
High	A	2	EHALLAYTLGVK	5783	Unambiguous	g14814	1	1	g14814		HCD	1	0	1	1	0	0.000397	802	800	3.26	0			299500	2	657.833	1314.66	-0.04	-63.59	45.73	2101	2133	MS2	0/0	0	0	2022CarlMaygelband7.raw.mgf
High	A	2	IPSEQEIK	5906	Unambiguous	g14571	1	1	g14571		HCD	1	0	1	1	0	0.0286	869	877	1.52	0			16720	2	472.254	943.501	0	-8.55	20.4	611	611	MS2	0/0	0	0	2022CarlMaygelband5.raw.mgf
High	A	2	AGIIFVGPTPETIDALGDK	5919	Unambiguous	g16048	1	1	g16048		HCD	1	0	1	1	0	0.000108	682	677	3.99	0			623600	2	957.503	1914	-0.01	-12.29	55.77	2691	2716	MS2	0/0	0	0	2022CarlMaygelband4.raw.mgf
High	A	2	LPDYASR	5935	Unambiguous	g12463	1	1	g12463		HCD	1	0	1	1	0.001	0.0891	864	871	1.69	0			58610	2	411.203	821.398	-0.01	-20.52	20.93	642	650	MS2	0/0	0	0	2022CarlMaygelband6.raw.mgf
High	A	2	DAGLIAGLNVLR	5940	Unambiguous	g10558	1	1	g10558		HCD	1	0	1	1	0	0.00156	707	682	3.31	0			164200	2	606.316	1211.63	-0.04	-70.58	55.07	2650	2674	MS2	0/0	0	0	2022CarlMaygelband6.raw.mgf
High	A	2	FYFLELNPR	5944	Unambiguous	g10703	1	1	g10703		HCD	1	0	1	1	0	0.00394	799	763	2.03	0			18360	2	599.802	1198.6	-0.01	-24.49	55.28	2663	2674	MS2	0/0	0	0	2022CarlMaygelband4.raw.mgf
High	A	2	LNFPALcMQDSPLGVR	5966	Unambiguous	g6964	1	1	g6964	C7(Ethanolyl)	HCD	1	0	1	1	0	0.000559	705	716	2.18	0			10750	2	902.963	1804.92	0	5.43	58.65	2861	2868	MS2	0/0	0	0	2022CarlMaygelband2.raw.mgf
High	A	2	SLEDFVVSLQR	5979	Unambiguous	g976	1	1	g976		HCD	1	0	1	1	0	0.000625	848	808	1.63	0			9619	2	646.829	1292.65	-0.02	-26.77	56.62	2741	2751	MS2	0/0	0	0	2022CarlMaygelband2.raw.mgf
High	A	2	SFVTTNANPYYDSFVR	5983	Unambiguous	g13503	1	1	g13503		HCD	1	0	1	1	0	0.000214	697	668	2.51	0			17300	2	940.949	1880.89	0	5.03	48.4	2258	2258	MS2	0/0	0	0	2022CarlMaygelband4.raw.mgf
High	A	2	FTDEYGFPIIIK	5996	Unambiguous	g16048	1	1	g16048		HCD	1	0	1	1	0	0.00109	778	745	3.32	0			211600	2	721.862	1442.72	-0.02	-27.76	56.02	2706	2730	MS2	0/0	0	0	2022CarlMaygelband4.raw.mgf
High	A	2	ANVSQVDEIVSmFEQAK	6059	Unambiguous	g9703	1	1	g9703	M12(Oxidation)	HCD	1	0	1	1	0	2.65e-05	702	692	3.83	0			92450	2	955.938	1910.87	-0.02	-25.2	56.23	2718	2733	MS2	0/0	0	0	2022CarlMaygelband9.raw.mgf
High	A	2	QDGLLLLGLTEEPAAR	6189	Unambiguous	g18083	1	1	g18083		HCD	1	0	1	1	0	2.69e-05	712	713	3.34	0			74500	2	848.463	1695.92	0	-5.03	58.37	2844	2858	MS2	0/0	0	0	2022CarlMaygelband3.raw.mgf
High	A	2	SVEmHHEQLVEGLPGDNVGFNVK	6191	Unambiguous	g14814	1	1	g14814	M4(Oxidation)	HCD	1	0	1	1	0	0.00382	581	553	4.77	0			216300	4	638.528	2551.09	-0.03	-53.2	47.53	2207	2229	MS2	0/0	0	0	2022CarlMaygelband7.raw.mgf
High	A	2	EIVPGDILVIEEGETVPADVR	6207	Unambiguous	g19900	1	1	g19900		HCD	1	0	1	1	0	2.72e-05	627	674	3.69	0			88720	2	1125.6	2250.19	0	0.28	58.77	2867	2874	MS2	0/0	0	0	2022CarlMaygelband4.raw.mgf
High	A	2	EGVAADVAALLR	6269	Unambiguous	g10703	1	1	g10703		HCD	1	0	1	1	0	0.00064	772	717	2.89	0			27550	2	592.817	1184.63	-0.02	-31.21	59.45	2908	2932	MS2	0/0	0	0	2022CarlMaygelband2.raw.mgf
High	A	2	ILGGGAFTLNQIIPK	6465	Unambiguous	g2531	1	1	g2531		HCD	1	0	1	1	0	7.02e-06	765	704	4.42	0			93380	2	771.443	1541.88	-0.01	-17.39	61.37	3020	3035	MS2	0/0	0	0	2022CarlMaygelband4.raw.mgf
High	A	2	SVSDLLPLAIEAVR	6552	Unambiguous	g6347	1	1	g6347		HCD	1	0	1	1	0	5.25e-05	739	742	3.02	0			57430	2	741.917	1482.83	-0.01	-17.38	64.02	3176	3202	MS2	0/0	0	0	2022CarlMaygelband2.raw.mgf
High	A	2	TFNQLILDPIFR	6572	Unambiguous	g15038	1	1	g15038		HCD	1	0	1	1	0	0.000434	770	759	2.86	0			397300	2	738.884	1476.76	-0.03	-40.38	63.5	3146	3175	MS2	0/0	0	0	2022CarlMaygelband5.raw.mgf
High	A	2	ALADGGLLVLLSGK	6586	Unambiguous	g10703	1	1	g10703		HCD	1	0	1	1	0	1.11e-05	762	721	3.43	0			40810	2	663.883	1326.76	-0.02	-30.65	65.17	3244	3253	MS2	0/0	0	0	2022CarlMaygelband4.raw.mgf
High	A	2	ISPEEMK	7004	Unambiguous	g6847	1	1	g6847		HCD	1	0	1	1	0.001	0.0888	957	930	1.6	0			14460	2	417.191	833.375	-0.02	-38.85	19.57	562	570	MS2	0/0	0	0	2022CarlMaygelband12.raw.mgf
High	A	2	YAEILAAAK	7140	Unambiguous	g12311	1	1	g12311		HCD	1	0	1	1	0	0.0105	942	915	1.62	0			13670	2	475.253	949.498	-0.02	-38.87	30.03	1177	1177	MS2	0/0	0	0	2022CarlMaygelband9.raw.mgf
High	A	2	IILMGSITGQAK	7361	Unambiguous	g9703	1	1	g9703		HCD	1	0	1	1	0	0.0011	876	809	2.29	0			29620	2	616.328	1231.65	-0.03	-48.47	44.1	2005	2005	MS2	0/0	0	0	2022CarlMaygelband9.raw.mgf
High	A	2	ITSNTPTKQTGR	7369	Unambiguous	g14071	1	1	g14071		HCD	1	0	1	4	0.001	0.0699	853	875	0.49	1			2849	3	435.223	1303.65	-0.01	-32.74	16.22	365	365	MS2	0/0	0	0	2022CarlMaygelband10.raw.mgf
High	A	2	IAPNSPSR	7370	Unambiguous	g1333	1	1	g1333		HCD	1	0	1	1	0	0.0197	658	674	1.23	0			4912	2	421.211	841.415	-0.02	-44.26	16.23	366	371	MS2	0/0	0	0	2022CarlMaygelband10.raw.mgf
High	A	2	IVATAGNEHAQK	7385	Unambiguous	g21574	1	1	g21574		HCD	1	0	1	1	0	0.000324	711	753	2.75	0			64720	2	619.782	1238.56	-0.05	-74.09	16.47	379	393	MS2	0/0	0	0	2022CarlMaygelband10.raw.mgf
High	A	2	SSPSDAPNAPASGK	7441	Unambiguous	g12060	1	1	g12060		HCD	1	0	1	1	0	0.0228	698	720	1.56	0			20910	2	643.265	1285.52	-0.04	-61.44	16.92	406	416	MS2	0/0	0	0	2022CarlMaygelband10.raw.mgf
High	A	2	KVEADGEDDKTVK	7446	Unambiguous	g15362	1	1	g15362		HCD	1	0	1	1	0	0.000366	751	803	4.64	2			63740	3	478.577	1433.72	0	3.39	16.67	391	399	MS2	0/0	0	0	2022CarlMaygelband5.raw.mgf
High	A	2	NAVATAASGSAK	7450	Unambiguous	g19871	1	1	g19871		HCD	1	0	1	1	0	0.000227	911	911	1.3	0			4931	2	524.242	1047.48	-0.03	-62.56	16.95	408	408	MS2	0/0	0	0	2022CarlMaygelband10.raw.mgf
High	A	2	VDSHSAVEAGDAK	7459	Unambiguous	g16046	1	1	g16046		HCD	1	0	1	1	0	0.0114	726	751	2.99	0			31450	3	429.193	1285.56	-0.01	-28.87	17.05	414	424	MS2	0/0	0	0	2022CarlMaygelband10.raw.mgf
High	A	2	VVEGASSVR	7499	Unambiguous	g11848	1	1	g11848		HCD	1	0	1	1	0	0.00571	1071	1048	1.29	0			13190	2	452.228	903.449	-0.02	-44.64	17.15	420	420	MS2	0/0	0	0	2022CarlMaygelband10.raw.mgf
High	A	2	EVTEQQGADEAR	7501	Unambiguous	g22003	1	1	g22003		HCD	1	0	1	1	0	0.000202	793	830	1.74	0			9123	2	666.768	1332.53	-0.04	-55.35	17.17	421	421	MS2	0/0	0	0	2022CarlMaygelband10.raw.mgf
High	A	2	QEAKPNEKPDAVR	7503	Unambiguous	g7410	1	1	g7410		HCD	1	0	1	1	0	0.00735	771	758	2.71	0			74670	3	494.583	1481.74	-0.01	-23.88	16.78	398	405	MS2	0/0	0	0	2022CarlMaygelband11.raw.mgf
High	A	2	QLEQTVSK	7518	Unambiguous	g17908	1	1	g17908		HCD	1	0	1	2	0.001	0.0878	989	994	0.49	0			3394	2	466.738	932.469	-0.02	-38.55	17.28	427	427	MS2	0/0	0	0	2022CarlMaygelband10.raw.mgf
High	A	2	NAATAAHEAYK	7521	Unambiguous	g18563	1	1	g18563		HCD	1	0	1	1	0	0.000674	828	832	3.16	0			228100	2	573.727	1146.45	-0.05	-94.12	16.9	405	412	MS2	0/0	0	0	2022CarlMaygelband8.raw.mgf
High	A	2	TTPTIVVYK	7530	Unambiguous	g3907	1	1	g3907		HCD	1	0	1	1	0.001	0.0513	814	830	1.07	0			17270	2	511.273	1021.54	-0.03	-53.06	29.43	1142	1142	MS2	0/0	0	0	2022CarlMaygelband11.raw.mgf
High	A	2	TSQKPVTmEQGEEVK	7535	Unambiguous	g20501	1	1	g20501	M8(Oxidation)	HCD	1	0	1	1	0	0.00158	714	745	3.51	0			52930	3	569.605	1706.8	-0.01	-16.01	17.35	431	435	MS2	0/0	0	0	2022CarlMaygelband10.raw.mgf
High	A	2	AAEKKDDAEDEEEE	7543	Unambiguous	g22395	1	1	g22395		HCD	1	0	1	1	0.005	0.221	659	672	0.84	2			8784	2	804.304	1607.6	-0.03	-33.65	17.43	436	436	MS2	0/0	0	0	2022CarlMaygelband10.raw.mgf
High	A	2	TTGGGAQFSR	7555	Unambiguous	g18578	1	1	g18578		HCD	1	0	1	1	0	0.00387	631	663	1.64	0			21070	2	491.215	981.422	-0.03	-53.68	17.53	442	442	MS2	0/0	0	0	2022CarlMaygelband10.raw.mgf
High	A	2	HIQVNQAPK	7557	Unambiguous	g23773	1	1	g23773		HCD	1	0	1	1	0	0.00411	937	925	2.82	0			267100	2	517.74	1034.47	-0.05	-97.41	17.55	443	466	MS2	0/0	0	0	2022CarlMaygelband10.raw.mgf
High	A	2	GSSSVTVQDNER	7561	Unambiguous	g7293	1	1	g7293		HCD	1	0	1	1	0	0.00143	704	719	2.55	0			168700	2	639.747	1278.49	-0.05	-81.69	17.5	440	449	MS2	0/0	0	0	2022CarlMaygelband9.raw.mgf
High	A	2	TIEELHK	7575	Unambiguous	g20501	1	1	g20501		HCD	1	0	1	1	0.004	0.183	625	615	0.93	0			10960	2	435.216	869.425	-0.02	-54.95	17.58	445	445	MS2	0/0	0	0	2022CarlMaygelband10.raw.mgf
High	A	2	VNAEGVPK	7583	Unambiguous	g11117	1	1	g11117		HCD	1	0	1	1	0.001	0.0929	751	729	1.22	0			9492	2	407.21	813.412	-0.02	-42.19	17.65	449	449	MS2	0/0	0	0	2022CarlMaygelband10.raw.mgf
High	A	2	GAVSHETFK	7598	Unambiguous	g2770	1	1	g2770		HCD	1	0	1	1	0.001	0.0473	950	903	1.99	0			79040	2	488.228	975.449	-0.02	-41.66	17.55	443	450	MS2	0/0	0	0	2022CarlMaygelband11.raw.mgf
High	A	2	TQGALEPTAK	7600	Unambiguous	g17908	1	1	g17908		HCD	1	0	1	1	0	0.015	918	908	2.32	0			104500	2	508.243	1015.48	-0.03	-62.23	17.8	458	462	MS2	0/0	0	0	2022CarlMaygelband10.raw.mgf
High	A	2	ATSVGANNASAQSLLK	7609	Unambiguous	g6584	1	1	g6584		HCD	1	0	1	1	0	9.06e-06	766	814	2.84	0			37790	2	766.376	1531.74	-0.03	-40.85	28.92	1112	1112	MS2	0/0	0	0	2022CarlMaygelband9.raw.mgf
High	A	2	KGISEEVAK	7611	Unambiguous	g17779	1	1	g17779		HCD	1	0	1	1	0	0.0216	1023	1078	3.14	1			22110	2	480.748	960.489	-0.02	-49.02	17.88	463	463	MS2	0/0	0	0	2022CarlMaygelband10.raw.mgf
High	A	2	RPFEAAR	7616	Unambiguous	g22395	1	1	g22395		HCD	1	0	1	2	0.005	0.207	1029	1050	1.6	0			12850	2	423.714	846.42	-0.02	-44.93	18.3	487	487	MS2	0/0	0	0	2022CarlMaygelband10.raw.mgf
High	A	2	VTQGEVIK	7618	Unambiguous	g16056	1	1	g16056		HCD	1	0	1	1	0.001	0.0698	1120	1125	2.01	0			101300	2	437.207	873.406	-0.05	-112.12	17.98	469	478	MS2	0/0	0	0	2022CarlMaygelband10.raw.mgf
High	A	2	TPVYVSHSAGR	7625	Unambiguous	g12766	1	1	g12766		HCD	1	0	1	1	0	0.00102	868	881	2.12	0			98610	2	587.261	1173.52	-0.04	-73.24	18.02	471	477	MS2	0/0	0	0	2022CarlMaygelband10.raw.mgf
High	A	2	NQNSEALGGAAR	7629	Unambiguous	g4990	1	1	g4990		HCD	1	0	1	1	0	0.00366	849	840	2.57	0			80380	2	594.25	1187.49	-0.04	-71.31	18.03	472	480	MS2	0/0	0	0	2022CarlMaygelband10.raw.mgf
High	A	2	GAAYYER	7635	Unambiguous	g21668	1	1	g21668		HCD	1	0	1	1	0.003	0.168	889	908	1.28	0			23010	2	415.179	829.35	-0.02	-40.74	18.12	476	476	MS2	0/0	0	0	2022CarlMaygelband10.raw.mgf
High	A	2	SQGGGEAPSGALSK	7660	Unambiguous	g17179	1	1	g17179		HCD	1	0	1	1	0	7.65e-05	831	832	3.8	0			97760	2	623.264	1245.52	-0.04	-69.03	18.37	491	498	MS2	0/0	0	0	2022CarlMaygelband10.raw.mgf
High	A	2	GNLENNMR	7666	Unambiguous	g20993	1	1	g20993		HCD	1	0	1	1	0.001	0.0952	953	975	1.71	0			13120	2	474.203	947.399	-0.02	-39.19	18.38	492	492	MS2	0/0	0	0	2022CarlMaygelband10.raw.mgf
High	A	2	LNETQFDKK	7670	Unambiguous	g4750	1	1	g4750		HCD	1	0	1	1	0	0.0211	792	741	1.79	1			13280	2	561.763	1122.52	-0.03	-53.26	18.42	494	494	MS2	0/0	0	0	2022CarlMaygelband10.raw.mgf
High	A	2	GPEVEVDSK	7672	Unambiguous	g12944	1	1	g12944		HCD	1	0	1	1	0	0.0346	1019	912	2	0			28630	2	480.215	959.422	-0.02	-47.93	18.47	497	497	MS2	0/0	0	0	2022CarlMaygelband10.raw.mgf
High	A	2	EVFEHATR	7676	Unambiguous	g20501	1	1	g20501		HCD	1	0	1	1	0.002	0.112	1049	1024	1.23	0			17850	2	494.727	988.447	-0.02	-37.99	18.5	499	499	MS2	0/0	0	0	2022CarlMaygelband10.raw.mgf
High	A	2	AGVDVEPAK	7693	Unambiguous	g6908	1	1	g6908		HCD	1	0	1	1	0	0.016	590	596	2.4	0			157800	2	443.189	885.37	-0.05	-109.92	18.58	504	513	MS2	0/0	0	0	2022CarlMaygelband10.raw.mgf
High	A	2	GTVTQVHQGDVEQTGR	7703	Unambiguous	g12944	1	1	g12944		HCD	1	0	1	1	0	0.00373	713	683	2.58	0			30590	3	571.271	1711.8	-0.01	-21.53	18.65	508	508	MS2	0/0	0	0	2022CarlMaygelband10.raw.mgf
High	A	2	YASTPIENSK	7707	Unambiguous	g16654	1	1	g16654		HCD	1	0	1	1	0	0.0187	736	680	1.29	0			11070	2	555.257	1109.51	-0.02	-36.99	18.62	506	506	MS2	0/0	0	0	2022CarlMaygelband11.raw.mgf
High	A	2	YQDVVAR	7711	Unambiguous	g21668	1	1	g21668		HCD	1	0	1	1	0.001	0.0555	910	889	1.83	0			85390	2	425.702	850.398	-0.02	-51.96	18.72	512	520	MS2	0/0	0	0	2022CarlMaygelband10.raw.mgf
High	A	2	IVLDEKER	7727	Unambiguous	g1333	1	1	g1333		HCD	1	0	1	1	0.002	0.123	950	991	1.71	1			91190	2	501.253	1001.5	-0.03	-64.56	18.95	525	541	MS2	0/0	0	0	2022CarlMaygelband10.raw.mgf
High	A	2	FAAVTQDGK	7735	Unambiguous	g17870	1	1	g17870		HCD	1	0	1	1	0	0.0138	768	744	2.01	0			44140	2	468.715	936.423	-0.03	-59.21	18.92	523	523	MS2	0/0	0	0	2022CarlMaygelband11.raw.mgf
High	A	2	ALDQGEGGGSmPTGER	7741	Unambiguous	g10164	1	1	g10164	M11(Oxidation)	HCD	1	0	1	1	0.001	0.0472	752	703	1.55	0			36990	2	789.362	1577.72	0.02	19.8	19.08	533	535	MS2	0/0	0	0	2022CarlMaygelband10.raw.mgf
High	A	2	VLAVQGDAGK	7745	Unambiguous	g3735	1	1	g3735		HCD	1	0	1	1	0	0.00986	879	878	1.2	0			7418	2	479.25	957.493	-0.02	-45.65	19.1	534	534	MS2	0/0	0	0	2022CarlMaygelband10.raw.mgf
High	A	2	EQEITSLSHK	7759	Unambiguous	g23324	1	1	g23324		HCD	1	0	1	1	0	0.0218	810	876	1.33	0			15470	2	586.272	1171.54	-0.03	-50.82	19.23	542	542	MS2	0/0	0	0	2022CarlMaygelband10.raw.mgf
High	A	2	TTTGAYIANR	7780	Unambiguous	g22483	1	1	g22483		HCD	1	0	1	1	0	0.0326	660	697	1.75	0			18950	2	534.247	1067.49	-0.03	-56.98	19.33	548	548	MS2	0/0	0	0	2022CarlMaygelband10.raw.mgf
High	A	2	TAVGSmVEVAK	7801	Unambiguous	g13080	1	1	g13080	M6(Oxidation)	HCD	1	0	1	1	0	0.00533	855	836	2.78	0			130100	2	554.257	1107.51	-0.03	-57.65	19.42	553	560	MS2	0/0	0	0	2022CarlMaygelband9.raw.mgf
High	A	2	AEIVADRDAVR	7805	Unambiguous	g13080	1	1	g13080		HCD	1	0	1	1	0.005	0.222	844	843	2.81	1			106900	3	405.543	1214.61	-0.01	-28.97	19.22	541	555	MS2	0/0	0	0	2022CarlMaygelband9.raw.mgf
High	A	2	GAITGEAAQVNK	7819	Unambiguous	g13080	1	1	g13080		HCD	1	0	1	1	0	0.00151	899	934	3.48	0			106600	2	579.757	1158.51	-0.05	-90.43	19.52	559	559	MS2	0/0	0	0	2022CarlMaygelband9.raw.mgf
High	A	2	YVEELQK	7832	Unambiguous	g14221	1	1	g14221		HCD	1	0	1	1	0.001	0.0476	769	782	1.06	0			30920	2	454.724	908.44	-0.02	-35.66	19.82	576	585	MS2	0/0	0	0	2022CarlMaygelband10.raw.mgf
High	A	2	YVIATSTK	7850	Unambiguous	g18866	1	1	g18866		HCD	1	0	1	1	0.001	0.079	700	710	1.72	0			161800	2	441.724	882.441	-0.03	-59.03	19.9	581	598	MS2	0/0	0	0	2022CarlMaygelband10.raw.mgf
High	A	2	LAETIESAK	7873	Unambiguous	g19010	1	1	g19010		HCD	1	0	1	1	0	0.0403	899	944	1.11	0			4376	2	481.248	961.488	-0.02	-33.07	20.17	597	597	MS2	0/0	0	0	2022CarlMaygelband10.raw.mgf
High	A	2	VVEYTVAK	7891	Unambiguous	g20761	1	1	g20761		HCD	1	0	1	1	0.001	0.0733	769	782	1.23	0			11920	2	454.738	908.468	-0.02	-44.59	20.32	606	606	MS2	0/0	0	0	2022CarlMaygelband10.raw.mgf
High	A	2	YVEPAPmGSTEEPK	7900	Unambiguous	g18256	1	1	g18256	M7(Oxidation)	HCD	1	0	1	1	0	0.000261	730	712	2.14	0			157700	2	775.822	1550.64	-0.03	-43.18	20.42	612	618	MS2	0/0	0	0	2022CarlMaygelband10.raw.mgf
High	A	2	IVTVTGPR	7910	Unambiguous	g6908	1	1	g6908		HCD	1	0	1	1	0	0.0282	771	771	1.69	0			16290	2	421.743	842.479	-0.02	-36.05	20.48	616	616	MS2	0/0	0	0	2022CarlMaygelband9.raw.mgf
High	A	2	VNTLIRPDGSK	7924	Unambiguous	g19842	1	1	g19842		HCD	1	0	1	1	0	0.00546	818	785	3.57	0			139700	3	400.547	1199.62	-0.02	-41.13	20.33	607	616	MS2	0/0	0	0	2022CarlMaygelband11.raw.mgf
High	A	2	AIEVVGSGSGTTK	7931	Unambiguous	g12944	1	1	g12944		HCD	1	0	1	1	0	0.0009	821	846	2.29	0			53350	2	603.289	1205.57	-0.03	-55.1	20.67	626	638	MS2	0/0	0	0	2022CarlMaygelband10.raw.mgf
High	A	2	IETELNDPK	7953	Unambiguous	g20780	1	1	g20780		HCD	1	0	1	1	0	0.00992	905	937	2.26	0			103100	2	529.736	1058.46	-0.04	-68.68	20.88	639	653	MS2	0/0	0	0	2022CarlMaygelband10.raw.mgf
High	A	2	LNETQFDK	7965	Unambiguous	g4750	1	1	g4750		HCD	1	0	1	1	0	0.0315	785	799	1.41	0			40170	2	497.726	994.445	-0.02	-39.38	20.98	645	655	MS2	0/0	0	0	2022CarlMaygelband10.raw.mgf
High	A	2	EVALAEAQGR	7978	Unambiguous	g20866	1	1	g20866		HCD	1	0	1	1	0	0.0191	910	831	1.92	0			110100	2	522.249	1043.49	-0.03	-54.18	21.08	651	660	MS2	0/0	0	0	2022CarlMaygelband10.raw.mgf
High	A	2	LATSVVEPK	8009	Unambiguous	g4990	1	1	g4990		HCD	1	0	1	1	0	0.00722	869	877	1.87	0			79920	2	472.25	943.492	-0.03	-56.74	21.45	672	689	MS2	0/0	0	0	2022CarlMaygelband10.raw.mgf
High	A	2	AGPNYQEGLK	8015	Unambiguous	g12465	1	1	g12465		HCD	1	0	1	1	0	0.00695	912	868	2.82	0			118400	2	538.748	1076.49	-0.02	-45.8	21.03	648	654	MS2	0/0	0	0	2022CarlMaygelband7.raw.mgf
High	A	2	mYDVDTVK	8020	Unambiguous	g19842	1	1	g19842	M1(Oxidation)	HCD	1	0	1	1	0.001	0.0695	877	843	0.89	0			9022	2	493.712	986.417	-0.02	-33.64	21.52	676	676	MS2	0/0	0	0	2022CarlMaygelband10.raw.mgf
High	A	2	AEEILER	8024	Unambiguous	g16056	1	1	g16056		HCD	1	0	1	1	0.001	0.0712	1087	1169	1.75	0			88860	2	430.205	859.403	-0.02	-56.62	21.58	680	696	MS2	0/0	0	0	2022CarlMaygelband10.raw.mgf
High	A	2	AAAGFmGAmQGGEVK	8056	Unambiguous	g18256	1	1	g18256	M6(Oxidation); M9(Oxidation)	HCD	1	0	1	1	0	6.89e-06	758	728	3.7	0			72240	2	728.801	1456.6	-0.03	-41.45	21.75	690	695	MS2	0/0	0	0	2022CarlMaygelband10.raw.mgf
High	A	2	LAESYQSMQQGK	8062	Unambiguous	g11841	1	1	g11841		HCD	1	0	1	1	0	0.000137	733	705	1.52	0			10970	2	685.295	1369.58	-0.03	-43.76	21.87	697	697	MS2	0/0	0	0	2022CarlMaygelband10.raw.mgf
High	A	2	AYGELPENAK	8106	Unambiguous	g19309	1	1	g19309		HCD	1	0	1	1	0	0.013	877	881	1.93	0			69300	2	546.239	1091.47	-0.03	-59.89	22.05	708	722	MS2	0/0	0	0	2022CarlMaygelband10.raw.mgf
High	A	2	DALDAIHK	8116	Unambiguous	g16046	1	1	g16046		HCD	1	0	1	1	0.002	0.0986	697	708	1.46	0			15310	2	441.72	882.433	-0.02	-39.41	22.15	714	724	MS2	0/0	0	0	2022CarlMaygelband10.raw.mgf
High	A	2	QILDQSVK	8120	Unambiguous	g20780	1	1	g20780		HCD	1	0	1	1	0.003	0.166	1041	1040	2.18	0			32740	2	465.747	930.486	-0.02	-42.14	22.17	715	732	MS2	0/0	0	0	2022CarlMaygelband10.raw.mgf
High	A	2	RQPLMPR	7585	Unambiguous	g22396	1	1	g22396		HCD	1	0	1	1	0.001	0.0572	631	628	1.42	1			6679	2	449.239	897.471	-0.02	-41.57	22.43	730	730	MS2	0/0	0	0	2022CarlMaygelband10.raw.mgf
High	A	2	ATGGEVGASSALAPK	8168	Unambiguous	g3362	1	1	g3362		HCD	1	0	1	1	0	6.22e-05	813	801	3.62	0			401300	2	658.29	1315.57	-0.06	-85.39	22.48	733	748	MS2	0/0	0	0	2022CarlMaygelband11.raw.mgf
High	A	2	TYEDTFSGQK	8181	Unambiguous	g17779	1	1	g17779		HCD	1	0	1	1	0	0.00302	715	751	2.16	0			170900	2	588.22	1175.43	-0.04	-75.85	22.67	744	760	MS2	0/0	0	0	2022CarlMaygelband10.raw.mgf
High	A	2	EVLEYSNETK	8191	Unambiguous	g1257	1	1	g1257		HCD	1	0	1	1	0	0.00522	676	646	2.31	0			67540	2	606.255	1211.5	-0.04	-62.76	22.78	751	758	MS2	0/0	0	0	2022CarlMaygelband10.raw.mgf
High	A	2	GLSELDSR	8195	Unambiguous	g14242	1	1	g14242		HCD	1	0	1	1	0.001	0.0754	987	998	1.69	0			64540	2	438.698	876.389	-0.03	-61.18	22.87	756	756	MS2	0/0	0	0	2022CarlMaygelband10.raw.mgf
High	A	2	mLNEDELR	8211	Unambiguous	g11692	1	1	g11692	M1(Oxidation)	HCD	1	0	1	1	0	0.0403	800	793	1.67	0			8019	2	518.214	1035.42	-0.03	-54.33	22.83	754	754	MS2	0/0	0	0	2022CarlMaygelband11.raw.mgf
High	A	2	FEDENFK	8215	Unambiguous	g14071	1	1	g14071		HCD	1	0	1	1	0.001	0.0874	617	611	1.6	0			72400	2	464.688	928.368	-0.02	-39.45	23.05	767	779	MS2	0/0	0	0	2022CarlMaygelband10.raw.mgf
High	A	2	ALDQGEGGGSMPTGER	7741	Unambiguous	g10164	1	1	g10164		HCD	1	0	1	1	0	0.0427	776	742	1.52	0			24140	2	781.319	1561.63	-0.03	-38.21	23.17	773	773	MS2	0/0	0	0	2022CarlMaygelband10.raw.mgf
High	A	2	NLTPPSSPEASSSAAPK	8225	Unambiguous	g17876	1	1	g17876		HCD	1	0	1	1	0	0.00892	727	745	2.01	0			101100	2	820.879	1640.75	-0.03	-37.75	23.25	778	785	MS2	0/0	0	0	2022CarlMaygelband10.raw.mgf
High	A	2	QGDGFQQEYNR	8235	Unambiguous	g4990	1	1	g4990		HCD	1	0	1	1	0	0.00123	693	734	2.53	0			66890	2	671.262	1341.52	-0.03	-47.91	23.38	786	795	MS2	0/0	0	0	2022CarlMaygelband10.raw.mgf
High	A	2	AQcPIIER	8237	Unambiguous	g12766	1	1	g12766	C3(Ethanolyl)	HCD	1	0	1	1	0.001	0.074	1040	1015	1.27	0			10870	2	487.243	973.478	-0.02	-36.73	23.4	787	787	MS2	0/0	0	0	2022CarlMaygelband10.raw.mgf
High	A	2	ISSQLSTINR	8249	Unambiguous	g9944.2	1	1	g9944.2		HCD	1	0	1	1	0	0.00456	822	849	2.62	0			37920	2	559.779	1118.55	-0.03	-58.85	23.52	794	801	MS2	0/0	0	0	2022CarlMaygelband10.raw.mgf
High	A	2	TGVVYNVTK	8253	Unambiguous	g22396	1	1	g22396		HCD	1	0	1	1	0	0.0211	756	746	2.18	0			86690	2	490.748	980.488	-0.03	-53.72	23.58	798	822	MS2	0/0	0	0	2022CarlMaygelband10.raw.mgf
High	A	2	AVTAQYAISNR	8257	Unambiguous	g13080	1	1	g13080		HCD	1	0	1	1	0	0.00187	769	773	2.83	0			107000	2	597.279	1193.55	-0.04	-64.74	23.6	799	814	MS2	0/0	0	0	2022CarlMaygelband10.raw.mgf
High	A	2	ILYGGSVNAK	8259	Unambiguous	g17527	1	1	g17527		HCD	1	0	1	1	0	0.00921	814	830	2.24	0			46600	2	511.267	1021.53	-0.02	-39.3	23.17	773	773	MS2	0/0	0	0	2022CarlMaygelband9.raw.mgf
High	A	2	NYSALTVK	8276	Unambiguous	g18578	1	1	g18578		HCD	1	0	1	1	0.001	0.0553	684	697	1.62	0			63700	2	448.227	895.446	-0.02	-46.92	23.55	796	804	MS2	0/0	0	0	2022CarlMaygelband11.raw.mgf
High	A	2	AAGEEVTEEEEAAAK	8279	Unambiguous	g18501	1	1	g18501		HCD	1	0	1	1	0	2.97e-06	685	756	3.72	0			298500	2	767.311	1533.61	-0.04	-50.68	23.45	790	798	MS2	0/0	0	0	2022CarlMaygelband9.raw.mgf
High	A	2	YYSPQLK	8293	Unambiguous	g13080	1	1	g13080		HCD	1	0	1	1	0.001	0.0633	685	686	1.01	0			49360	2	449.719	898.431	-0.02	-39.71	23.87	815	828	MS2	0/0	0	0	2022CarlMaygelband10.raw.mgf
High	A	2	ELTDLGR	8304	Unambiguous	g21575	1	1	g21575		HCD	1	0	1	1	0.003	0.17	1049	1103	1.19	0			5009	2	402.208	803.409	-0.01	-21.13	23.95	820	820	MS2	0/0	0	0	2022CarlMaygelband10.raw.mgf
High	A	2	KVVIIQPQDAGSK	8312	Unambiguous	g2770	1	1	g2770		HCD	1	0	1	1	0	0.000609	766	721	2.64	1			34590	2	691.87	1382.73	-0.03	-48.96	24.02	823	830	MS2	0/0	0	0	2022CarlMaygelband10.raw.mgf
High	A	2	TLLVADNR	8315	Unambiguous	g1117	1	1	g1117		HCD	1	0	1	1	0	0.0293	1051	986	1.9	0			119000	2	451.234	901.461	-0.02	-54.38	23.82	812	828	MS2	0/0	0	0	2022CarlMaygelband11.raw.mgf
High	A	2	YGNmPAQWK	8320	Unambiguous	g20866	1	1	g20866	M4(Oxidation)	HCD	1	0	1	1	0.001	0.089	719	752	1.78	0			31470	2	555.732	1110.46	-0.02	-41.44	24.12	829	837	MS2	0/0	0	0	2022CarlMaygelband10.raw.mgf
High	A	2	IEDATADTFK	8321	Unambiguous	g10184	1	1	g10184		HCD	1	0	1	1	0	0.00494	733	769	2.58	0			82720	2	555.739	1110.47	-0.03	-53.94	23.92	818	827	MS2	0/0	0	0	2022CarlMaygelband8.raw.mgf
High	A	2	SYTDVPINK	8326	Unambiguous	g15640	1	1	g15640		HCD	1	0	1	1	0	0.0407	860	850	1.74	0			90320	2	518.733	1036.46	-0.04	-69.54	24.18	833	847	MS2	0/0	0	0	2022CarlMaygelband10.raw.mgf
High	A	2	NDIIGNVK	8337	Unambiguous	g15640	1	1	g15640		HCD	1	0	1	1	0.002	0.11	960	954	1.97	0			38120	2	436.727	872.448	-0.02	-41.2	24.22	835	848	MS2	0/0	0	0	2022CarlMaygelband10.raw.mgf
High	A	2	SRDEFLAR	8377	Unambiguous	g22396	1	1	g22396		HCD	1	0	1	1	0.001	0.095	810	813	2.18	1			14410	2	497.236	993.466	-0.02	-46.03	24.55	855	855	MS2	0/0	0	0	2022CarlMaygelband10.raw.mgf
High	A	2	GALENAPYGGDER	8379	Unambiguous	g20457	1	1	g20457		HCD	1	0	1	1	0	0.000584	745	722	2.27	0			18600	2	674.779	1348.55	-0.03	-46.5	24.57	856	856	MS2	0/0	0	0	2022CarlMaygelband10.raw.mgf
High	A	2	LAGTESIPTADDQK	8384	Unambiguous	g6384	1	1	g6384		HCD	1	0	1	1	0	0.000188	777	764	1.93	0			17860	2	723.333	1445.66	-0.03	-36.49	24.58	857	857	MS2	0/0	0	0	2022CarlMaygelband10.raw.mgf
High	A	2	VGVLDEAR	8390	Unambiguous	g22395	1	1	g22395		HCD	1	0	1	1	0	0.0282	1031	1025	1.7	0			129100	2	429.71	858.412	-0.03	-65.29	24.65	861	877	MS2	0/0	0	0	2022CarlMaygelband10.raw.mgf
High	A	2	LDTYSEVYKR	8396	Unambiguous	g1333	1	1	g1333		HCD	1	0	1	1	0	0.00751	811	780	2.22	1			75870	2	637.288	1273.57	-0.04	-58.5	24.7	864	879	MS2	0/0	0	0	2022CarlMaygelband10.raw.mgf
High	A	2	TPQTAISGSYIDKK	8427	Unambiguous	g3142	1	1	g3142		HCD	1	0	1	1	0	0.00647	724	695	4.07	1			66860	3	503.596	1508.77	-0.01	-15.07	25.03	883	900	MS2	0/0	0	0	2022CarlMaygelband10.raw.mgf
High	A	2	WEPPEGADAEK	8432	Unambiguous	g19812	1	1	g19812		HCD	1	0	1	1	0.001	0.0789	774	771	1.22	0			11410	2	614.748	1228.49	-0.03	-48.65	25.07	885	885	MS2	0/0	0	0	2022CarlMaygelband10.raw.mgf
High	A	2	ILTGTVVSTK	8451	Unambiguous	g3142	1	1	g3142		HCD	1	0	1	1	0	0.0145	938	981	2.17	0			88370	2	509.776	1018.54	-0.03	-68.14	25.17	891	893	MS2	0/0	0	0	2022CarlMaygelband10.raw.mgf
High	A	2	ATAIEALR	8457	Unambiguous	g20993	1	1	g20993		HCD	1	0	1	1	0.001	0.0585	999	1018	2.16	0			78070	2	422.726	844.445	-0.02	-52.29	25.27	897	913	MS2	0/0	0	0	2022CarlMaygelband10.raw.mgf
High	A	2	MYDVDTVK	8020	Unambiguous	g19842	1	1	g19842		HCD	1	0	1	1	0	0.0379	690	635	1.21	0			23150	2	485.711	970.415	-0.02	-41.04	25.28	898	898	MS2	0/0	0	0	2022CarlMaygelband10.raw.mgf
High	A	2	AIVAELQK	8481	Unambiguous	g17908	1	1	g17908		HCD	1	0	1	1	0.001	0.0875	864	866	1.33	0			45310	2	436.246	871.484	-0.02	-46.44	25.38	904	911	MS2	0/0	0	0	2022CarlMaygelband10.raw.mgf
High	A	2	YYPAEDVAQPK	8493	Unambiguous	g18866	1	1	g18866		HCD	1	0	1	1	0	0.00929	717	694	1.82	0			203300	2	640.76	1280.51	-0.05	-81.12	25.48	910	918	MS2	0/0	0	0	2022CarlMaygelband10.raw.mgf
High	A	2	mVVPQALR	8501	Unambiguous	g21668	1	1	g21668	M1(Oxidation)	HCD	1	0	1	1	0	0.0359	979	986	2.12	0			32770	2	465.245	929.484	-0.02	-43.2	25.98	939	947	MS2	0/0	0	0	2022CarlMaygelband10.raw.mgf
High	A	2	YQAFMR	8515	Unambiguous	g21668	1	1	g21668		HCD	1	0	1	1	0.002	0.113	987	1013	1.01	0			19550	2	408.183	815.359	-0.01	-34.49	25.67	921	926	MS2	0/0	0	0	2022CarlMaygelband10.raw.mgf
High	A	2	FAEDALR	8530	Unambiguous	g8610	1	1	g8610		HCD	1	0	1	1	0.006	0.231	864	871	0.88	0			13150	2	411.206	821.404	-0.01	-13.56	24.38	845	845	MS2	0/0	0	0	2022CarlMaygelband7.raw.mgf
High	A	2	LYNDVVPK	8535	Unambiguous	g14071	1	1	g14071		HCD	1	0	1	1	0.006	0.25	993	1006	1.08	0			164000	2	474.224	947.441	-0.04	-82.84	25.85	931	955	MS2	0/0	0	0	2022CarlMaygelband10.raw.mgf
High	A	2	VATTEQAQEVHAALR	8549	Unambiguous	g17527	1	1	g17527		HCD	1	0	1	1	0	0.000115	729	758	3.94	0			44440	3	541.946	1623.82	-0.01	-13.71	25.9	934	941	MS2	0/0	0	0	2022CarlMaygelband10.raw.mgf
High	A	2	WIADSVSK	8553	Unambiguous	g17527	1	1	g17527		HCD	1	0	1	1	0	0.0348	959	952	1.52	0			26080	2	453.223	905.439	-0.02	-36.81	25.92	935	940	MS2	0/0	0	0	2022CarlMaygelband10.raw.mgf
High	A	2	LGSQLGLK	8572	Unambiguous	g13148	1	1	g13148		HCD	1	0	1	1	0	0.0301	1062	1082	1.71	0			27180	2	408.232	815.457	-0.02	-50.95	26.13	948	956	MS2	0/0	0	0	2022CarlMaygelband10.raw.mgf
High	A	2	AGELTSEELER	8581	Unambiguous	g4132	1	1	g4132		HCD	1	0	1	1	0	0.00261	750	782	2.76	0			366900	2	617.236	1233.47	-0.07	-105.72	25.93	936	944	MS2	0/0	0	0	2022CarlMaygelband11.raw.mgf
High	A	2	VVIIQPQDAGSK	8585	Unambiguous	g2770	1	1	g2770		HCD	1	0	1	1	0	0.000855	750	759	2.58	0			116100	2	627.816	1254.62	-0.04	-64.74	26.3	958	965	MS2	0/0	0	0	2022CarlMaygelband11.raw.mgf
High	A	2	TAAQNIIPSSTGAAK	8587	Unambiguous	g20951	1	1	g20951		HCD	1	0	1	1	0	0.00041	803	739	3.58	0			819100	2	715.333	1429.66	-0.05	-73.41	25.48	910	939	MS2	0/0	0	0	2022CarlMaygelband8.raw.mgf
High	A	2	AFKPATYDVER	8591	Unambiguous	g13148	1	1	g13148		HCD	1	0	1	1	0	0.0189	732	697	2.21	0			36040	3	432.883	1296.64	-0.01	-17.98	26.37	962	970	MS2	0/0	0	0	2022CarlMaygelband10.raw.mgf
High	A	2	YVEPAPMGSTEEPK	7900	Unambiguous	g18256	1	1	g18256		HCD	1	0	1	1	0	0.00363	757	727	2.03	0			21410	2	767.83	1534.65	-0.03	-37.31	26.38	963	963	MS2	0/0	0	0	2022CarlMaygelband10.raw.mgf
High	A	2	QAVDVSPLR	8622	Unambiguous	g12766	1	1	g12766		HCD	1	0	1	1	0	0.0216	756	721	2.12	0			143000	2	492.739	984.471	-0.04	-77.58	26.68	980	994	MS2	0/0	0	0	2022CarlMaygelband10.raw.mgf
High	A	2	TPAEIKPQAEALSAR	8642	Unambiguous	g7773	1	1	g7773		HCD	1	0	1	1	0	0.000623	739	733	3.04	0			231700	3	527.942	1581.81	-0.02	-30.34	26	940	953	MS2	0/0	0	0	2022CarlMaygelband11.raw.mgf
High	A	2	QGYVIYR	8672	Unambiguous	g14221	1	1	g14221		HCD	1	0	1	1	0.001	0.0566	693	693	1.72	0			7289	2	449.727	898.447	-0.02	-34.9	27.07	1003	1003	MS2	0/0	0	0	2022CarlMaygelband10.raw.mgf
High	A	2	QDLPNAmNAAEVTDK	8680	Unambiguous	g11692	1	1	g11692	M7(Oxidation)	HCD	1	0	1	1	0	3.95e-05	713	743	1.8	0			10480	2	816.856	1632.7	-0.02	-29.89	27.1	1005	1005	MS2	0/0	0	0	2022CarlMaygelband10.raw.mgf
High	A	2	QEGSFAVPAEAK	8684	Unambiguous	g19458	1	1	g19458		HCD	1	0	1	1	0	0.0176	814	842	2.36	0			428400	2	617.265	1233.52	-0.04	-72.26	26.55	972	993	MS2	0/0	0	0	2022CarlMaygelband9.raw.mgf
High	A	2	ISTDEYLK	8690	Unambiguous	g19610	1	1	g19610		HCD	1	0	1	1	0	0.0372	670	681	1.6	0			13300	2	484.725	968.442	-0.03	-53.23	27.22	1012	1012	MS2	0/0	0	0	2022CarlMaygelband10.raw.mgf
High	A	2	NVQLTSPSSYNTQTGR	8706	Unambiguous	g19610	1	1	g19610		HCD	1	0	1	1	0	0.000171	669	691	3.08	0			382300	2	876.895	1752.78	-0.03	-38.98	27.03	1001	1014	MS2	0/0	0	0	2022CarlMaygelband9.raw.mgf
High	A	2	MLNEDELR	8211	Unambiguous	g11692	1	1	g11692		HCD	1	0	1	1	0	0.0326	889	863	1.49	0			10280	2	510.223	1019.44	-0.02	-43.88	27.42	1023	1023	MS2	0/0	0	0	2022CarlMaygelband10.raw.mgf
High	A	2	LDVSGLDK	8743	Unambiguous	g18866	1	1	g18866		HCD	1	0	1	1	0.001	0.0845	1028	1050	2.38	0			120400	2	423.708	846.409	-0.02	-56.63	27.63	1036	1068	MS2	0/0	0	0	2022CarlMaygelband10.raw.mgf
High	A	2	LDTYSEVYK	8750	Unambiguous	g1333	1	1	g1333		HCD	1	0	1	1	0	0.023	804	853	2.11	0			96150	2	559.234	1117.46	-0.04	-71.14	27.68	1039	1061	MS2	0/0	0	0	2022CarlMaygelband10.raw.mgf
High	A	2	TAVDETVTVYK	8776	Unambiguous	g19610	1	1	g19610		HCD	1	0	1	1	0	0.00189	722	695	2.62	0			109800	2	613.284	1225.56	-0.04	-57.28	27.52	1029	1038	MS2	0/0	0	0	2022CarlMaygelband9.raw.mgf
High	A	2	HVLIIASR	8782	Unambiguous	g1333	1	1	g1333		HCD	1	0	1	1	0.001	0.0534	769	780	1.78	0			37330	2	454.762	908.518	-0.03	-54.98	25.73	924	932	MS2	0/0	0	0	2022CarlMaygelband9.raw.mgf
High	A	2	DPLNLTNK	8788	Unambiguous	g18578	1	1	g18578		HCD	1	0	1	1	0.002	0.148	910	890	2.4	0			124400	2	457.728	914.448	-0.02	-50.4	27.9	1052	1072	MS2	0/0	0	0	2022CarlMaygelband11.raw.mgf
High	A	2	LEAQAYELEQK	8808	Unambiguous	g20780	1	1	g20780		HCD	1	0	1	1	0	0.000619	823	833	2.88	0			200400	2	661.288	1321.57	-0.05	-72.36	28.23	1071	1087	MS2	0/0	0	0	2022CarlMaygelband10.raw.mgf
High	A	2	IDHPDAISEDQLR	8814	Unambiguous	g12358	1	1	g12358		HCD	1	0	1	1	0	0.00522	723	693	1.38	0			12340	2	754.842	1508.68	-0.03	-38.3	28.4	1081	1081	MS2	0/0	0	0	2022CarlMaygelband10.raw.mgf
High	A	2	SGVSPQPTGFSQVGGR	8816	Unambiguous	g20457	1	1	g20457		HCD	1	0	1	1	0	1.12e-05	749	749	2.58	0			56580	2	780.862	1560.72	-0.03	-38.54	28.38	1080	1088	MS2	0/0	0	0	2022CarlMaygelband10.raw.mgf
High	A	2	TAVGSMVEVAK	7801	Unambiguous	g13080	1	1	g13080		HCD	1	0	1	1	0	0.00579	884	894	2.9	0			65840	2	546.258	1091.51	-0.03	-61.94	28.48	1086	1100	MS2	0/0	0	0	2022CarlMaygelband10.raw.mgf
High	A	2	EDLAALER	8827	Unambiguous	g11964	1	1	g11964		HCD	1	0	1	5	0.002	0.148	1076	1054	0.49	0			2673	2	458.737	916.466	0	-7.73	29.25	1131	1131	MS2	0/0	0	0	2022CarlMaygelband2.raw.mgf
High	A	2	ASNPAAGDAPLPEAVQK	8828	Unambiguous	g75	1	1	g75		HCD	1	0	1	1	0	0.00109	738	736	3.17	0			34610	2	818.389	1635.77	-0.03	-37.96	28.58	1092	1099	MS2	0/0	0	0	2022CarlMaygelband10.raw.mgf
High	A	2	FNEIGNLK	8840	Unambiguous	g4990	1	1	g4990		HCD	1	0	1	1	0.001	0.0493	857	903	1.61	0			88190	2	467.708	934.408	-0.05	-97.75	28.65	1096	1124	MS2	0/0	0	0	2022CarlMaygelband10.raw.mgf
High	A	2	AHEGYVNDQAIGVQPGQK	8856	Unambiguous	g18578	1	1	g18578		HCD	1	0	1	1	0	8.52e-06	702	692	3.83	0			18710	2	955.943	1910.88	-0.03	-30.14	28.58	1092	1099	MS2	0/0	0	0	2022CarlMaygelband11.raw.mgf
High	A	2	EDGQEYAQVIK	8858	Unambiguous	g19309	1	1	g19309		HCD	1	0	1	1	0.001	0.0742	751	758	1.76	0			21080	2	640.281	1279.55	-0.03	-48.34	28.87	1109	1123	MS2	0/0	0	0	2022CarlMaygelband10.raw.mgf
High	A	2	TPQTAISGSYIDK	8867	Unambiguous	g3142	1	1	g3142		HCD	1	0	1	1	0	9.03e-05	731	708	3.72	0			100800	2	690.812	1380.62	-0.04	-60.26	28.93	1113	1121	MS2	0/0	0	0	2022CarlMaygelband10.raw.mgf
High	A	2	LSQQELSDLQK	8871	Unambiguous	g16544	1	1	g16544		HCD	1	0	1	1	0	0.000461	808	801	1.19	0			7457	2	644.808	1288.61	-0.03	-50.34	28.98	1116	1116	MS2	0/0	0	0	2022CarlMaygelband10.raw.mgf
High	A	2	AFATDFGK	8883	Unambiguous	g4886	1	1	g4886		HCD	1	0	1	1	0	0.0393	595	595	1.25	0			264000	2	428.686	856.365	-0.03	-64.26	28.58	1092	1116	MS2	0/0	0	0	2022CarlMaygelband9.raw.mgf
High	A	2	YQNPEEADSIMK	8887	Unambiguous	g9606	1	1	g9606		HCD	1	0	1	1	0	0.0051	694	690	1.74	0			13000	2	712.798	1424.59	-0.02	-33.76	29.22	1129	1129	MS2	0/0	0	0	2022CarlMaygelband10.raw.mgf
High	A	2	QLLTLDEKDPK	8895	Unambiguous	g22395	1	1	g22395		HCD	1	0	1	1	0	0.043	736	765	2.64	1			65870	2	650.324	1299.64	-0.04	-57.89	29.35	1137	1145	MS2	0/0	0	0	2022CarlMaygelband10.raw.mgf
High	A	2	EELAVPEGVK	8899	Unambiguous	g6908	1	1	g6908		HCD	1	0	1	1	0	0.0316	800	756	2.27	0			193700	2	535.744	1070.48	-0.05	-85.88	29.3	1134	1155	MS2	0/0	0	0	2022CarlMaygelband10.raw.mgf
High	A	2	LTILNASGR	8929	Unambiguous	g12465	1	1	g12465		HCD	1	0	1	1	0	0.0191	1032	1022	2.4	0			122700	2	472.754	944.5	-0.03	-55.73	28.97	1115	1123	MS2	0/0	0	0	2022CarlMaygelband7.raw.mgf
High	A	2	VVEIAGTGSVVR	8937	Unambiguous	g20457	1	1	g20457		HCD	1	0	1	1	0	0.00354	899	857	1.65	0			27610	2	593.808	1186.61	-0.04	-59.12	29.72	1159	1165	MS2	0/0	0	0	2022CarlMaygelband10.raw.mgf
High	A	2	ATIEMLR	8944	Unambiguous	g19458	1	1	g19458		HCD	1	0	1	1	0.001	0.0614	962	936	1.35	0			26570	2	417.213	833.418	-0.02	-44.2	29.35	1137	1137	MS2	0/0	0	0	2022CarlMaygelband9.raw.mgf
High	A	2	TGEGIVPLAK	8966	Unambiguous	g14242	1	1	g14242		HCD	1	0	1	1	0	0.00307	740	709	2.1	0			408700	2	492.729	984.451	-0.06	-123.72	29.9	1170	1190	MS2	0/0	0	0	2022CarlMaygelband10.raw.mgf
High	A	2	IAGILNSAR	8972	Unambiguous	g20780	1	1	g20780		HCD	1	0	1	1	0	0.0263	911	892	2.57	0			22220	2	457.746	914.484	-0.03	-62.77	29.97	1173	1173	MS2	0/0	0	0	2022CarlMaygelband10.raw.mgf
High	A	2	SIIAAIK	9000	Unambiguous	g18866	1	1	g18866		HCD	1	0	1	1	0.001	0.0886	826	843	2.29	0			57840	1	715.437	715.437	-0.03	-47.8	30.37	1197	1215	MS2	0/0	0	0	2022CarlMaygelband10.raw.mgf
High	A	2	TLFEVSK	9004	Unambiguous	g20780	1	1	g20780		HCD	1	0	1	1	0.005	0.222	698	679	1.36	0			18530	2	412.212	823.416	-0.02	-48.15	30.4	1199	1199	MS2	0/0	0	0	2022CarlMaygelband10.raw.mgf
High	A	2	SDGNVIHFSAPK	9006	Unambiguous	g11841	1	1	g11841		HCD	1	0	1	1	0	0.000106	777	803	2.45	0			26350	2	636.29	1271.57	-0.03	-50.92	30.43	1201	1201	MS2	0/0	0	0	2022CarlMaygelband10.raw.mgf
High	A	2	GALEGNLIK	9013	Rejected	g18256	1	1	g18256		HCD	0.0058	0	1	2	0.001	0.053	911	892	1.71	0			20080	2	457.751	914.494	-0.02	-39.79	30.52	1206	1213	MS2	0/0	0	0	2022CarlMaygelband10.raw.mgf
High	A	2	AQIWDTAGQER	9022	Unambiguous	g10164	1	1	g10164		HCD	1	0	1	1	0	0.00647	817	836	1.47	0			10710	2	637.781	1274.55	-0.03	-45.47	30.65	1214	1214	MS2	0/0	0	0	2022CarlMaygelband10.raw.mgf
High	A	2	IAQLIVER	9027	Unambiguous	g4009	1	1	g4009		HCD	1	0	1	1	0	0.0259	676	701	1.72	0			9730	2	471.267	941.527	-0.03	-53.84	30.75	1220	1220	MS2	0/0	0	0	2022CarlMaygelband10.raw.mgf
High	A	2	GADEAAIKDFETK	9029	Unambiguous	g4750	1	1	g4750		HCD	1	0	1	1	0	7.53e-05	741	766	3.21	1			37150	2	697.81	1394.61	-0.03	-48.66	30.85	1225	1234	MS2	0/0	0	0	2022CarlMaygelband10.raw.mgf
High	A	2	YGNMPAQWK	8320	Unambiguous	g20866	1	1	g20866		HCD	1	0	1	1	0.001	0.0939	710	729	1.36	0			68080	2	547.725	1094.44	-0.03	-61.25	31.2	1246	1277	MS2	0/0	0	0	2022CarlMaygelband10.raw.mgf
High	A	2	VVLIGDSGVGK	9080	Unambiguous	g10164	1	1	g10164		HCD	1	0	1	1	0	0.00778	910	831	2.13	0			26400	2	522.276	1043.54	-0.03	-62.09	31.22	1247	1256	MS2	0/0	0	0	2022CarlMaygelband10.raw.mgf
High	A	2	LNTSPSTIEDKDMLK	9086	Unambiguous	g16046	1	1	g16046		HCD	1	0	1	1	0	0.0133	712	721	1.18	1			3729	3	564.624	1691.86	0	2.64	31.23	1248	1248	MS2	0/0	0	0	2022CarlMaygelband10.raw.mgf
High	A	2	ELAESIIAK	9088	Unambiguous	g20780	1	1	g20780		HCD	1	0	1	1	0.002	0.1	1040	1015	2.24	0			89000	2	487.247	973.488	-0.03	-70.81	31.25	1249	1261	MS2	0/0	0	0	2022CarlMaygelband10.raw.mgf
High	A	2	IFAPNEVVAK	9092	Unambiguous	g5008	1	1	g5008		HCD	1	0	1	1	0	0.0202	904	919	1.88	0			386500	2	544.256	1087.51	-0.05	-100.76	31.33	1254	1277	MS2	0/0	0	0	2022CarlMaygelband10.raw.mgf
High	A	2	ALQDGPQVVVGTPGR	9101	Unambiguous	g17314	1	1	g17314		HCD	1	0	1	1	0	2.91e-05	748	768	3.8	0			612200	2	747.365	1493.72	-0.04	-56.32	30.88	1227	1241	MS2	0/0	0	0	2022CarlMaygelband7.raw.mgf
High	A	2	TVGEFGLR	9107	Unambiguous	g22395	1	1	g22395		HCD	1	0	1	1	0.003	0.16	908	915	1.54	0			131500	2	439.714	878.42	-0.03	-60.34	31.57	1268	1291	MS2	0/0	0	0	2022CarlMaygelband10.raw.mgf
High	A	2	TGEEAFFK	9111	Unambiguous	g18866	1	1	g18866		HCD	1	0	1	1	0	0.026	762	760	2.14	0			67490	2	464.702	928.396	-0.02	-48.17	31.58	1269	1284	MS2	0/0	0	0	2022CarlMaygelband10.raw.mgf
High	A	2	AIEAFEAQAVK	9125	Unambiguous	g13148	1	1	g13148		HCD	1	0	1	1	0	0.0249	887	856	1.5	0			210900	2	588.756	1176.51	-0.06	-102.76	31.82	1282	1299	MS2	0/0	0	0	2022CarlMaygelband10.raw.mgf
High	A	2	MVVPQALR	8501	Unambiguous	g21668	1	1	g21668		HCD	1	0	1	1	0	0.033	686	745	1.72	0			21290	2	457.249	913.491	-0.02	-41.73	31.33	1254	1254	MS2	0/0	0	0	2022CarlMaygelband9.raw.mgf
High	A	2	TSDASILLEK	9160	Unambiguous	g7773	1	1	g7773		HCD	1	0	1	1	0	0.00726	912	869	2.33	0			237600	2	538.749	1076.49	-0.05	-85.36	31.77	1279	1295	MS2	0/0	0	0	2022CarlMaygelband11.raw.mgf
High	A	2	VPIVKEETASLK	9177	Unambiguous	g14242	1	1	g14242		HCD	1	0	1	1	0	0.000234	817	773	2.85	1			53720	2	657.351	1313.7	-0.04	-55.19	32.3	1311	1324	MS2	0/0	0	0	2022CarlMaygelband10.raw.mgf
High	A	2	NLAAHVSPAFR	9197	Unambiguous	g3142	1	1	g3142		HCD	1	0	1	1	0	0.0152	740	733	2.37	0			40380	2	591.789	1182.57	-0.03	-57.22	32.42	1318	1334	MS2	0/0	0	0	2022CarlMaygelband10.raw.mgf
High	A	2	LDATFANQSTPPAVR	9215	Unambiguous	g597	1	1	g597		HCD	1	0	1	1	0	0.000178	773	731	3.28	0			26240	2	794.382	1587.76	-0.03	-35.75	32.55	1325	1332	MS2	0/0	0	0	2022CarlMaygelband10.raw.mgf
High	A	2	VVVGEEQSEILR	9221	Unambiguous	g11848	1	1	g11848		HCD	1	0	1	1	0	0.000298	793	777	2.2	0			23420	2	679.331	1357.65	-0.04	-57.13	32.63	1330	1330	MS2	0/0	0	0	2022CarlMaygelband10.raw.mgf
High	A	2	IAPETQQLNWK	9263	Unambiguous	g16046	1	1	g16046		HCD	1	0	1	1	0	0.00369	812	814	1.89	0			96100	2	664.315	1327.62	-0.04	-58.29	32.9	1346	1358	MS2	0/0	0	0	2022CarlMaygelband10.raw.mgf
High	A	2	LADFGLAR	9282	Unambiguous	g3829	6	1	g3829		HCD	1	0	1	2	0.002	0.114	965	945	1.1	0			10900	2	431.732	862.457	-0.01	-24.44	35.07	1473	1473	MS2	0/0	0	0	2022CarlMaygelband8.raw.mgf
High	A	2	VSDTEAVGWHQLR	9291	Unambiguous	g10036	1	1	g10036		HCD	1	0	1	1	0	0.000158	719	787	3.95	0			146100	3	499.907	1497.71	-0.01	-25.33	33.17	1362	1375	MS2	0/0	0	0	2022CarlMaygelband10.raw.mgf
High	A	2	FQQQTTSVIGQLR	9326	Unambiguous	g20973	1	1	g20973		HCD	1	0	1	1	0	0.00253	754	765	2.01	0			8057	2	753.405	1505.8	0	-3.45	37.35	1608	1608	MS2	0/0	0	0	2022CarlMaygelband3.raw.mgf
High	A	2	IVNYNHLMPTR	9327	Unambiguous	g2770	1	1	g2770		HCD	1	0	1	1	0	0.00455	793	777	2.1	0			24840	3	453.231	1357.68	-0.01	-19.72	32.88	1345	1345	MS2	0/0	0	0	2022CarlMaygelband11.raw.mgf
High	A	2	ALWGTEVK	9329	Unambiguous	g14242	1	1	g14242		HCD	1	0	1	1	0.005	0.215	1070	1048	1.6	0			185600	2	452.216	903.425	-0.03	-75.32	33.48	1380	1402	MS2	0/0	0	0	2022CarlMaygelband10.raw.mgf
High	A	2	TEDIFMR	9333	Unambiguous	g7293	1	1	g7293		HCD	1	0	1	1	0.001	0.0581	569	571	1.75	0			110900	2	456.196	911.384	-0.02	-49.44	32.88	1345	1358	MS2	0/0	0	0	2022CarlMaygelband9.raw.mgf
High	A	2	ATAGNWIASQTVK	9340	Unambiguous	g18797	1	1	g18797		HCD	1	0	1	1	0	0.00114	799	827	1.23	0			12350	2	673.823	1346.64	-0.03	-50.41	33.53	1383	1383	MS2	0/0	0	0	2022CarlMaygelband10.raw.mgf
High	A	2	FLTPSSLVSGNPK	9341	Unambiguous	g18506	1	1	g18506		HCD	1	0	1	1	0	0.00108	799	827	2.19	0			52780	2	673.848	1346.69	-0.02	-32.4	40.92	1818	1824	MS2	0/0	0	0	2022CarlMaygelband6.raw.mgf
High	A	2	VLEQLSGQTPVYSK	9346	Unambiguous	g16056	1	1	g16056		HCD	1	0	1	1	0	0.000248	789	791	3.54	0			517700	2	774.868	1548.73	-0.05	-63.98	33.6	1387	1400	MS2	0/0	0	0	2022CarlMaygelband10.raw.mgf
High	A	2	GSIATSVYLR	9364	Unambiguous	g22396	1	1	g22396		HCD	1	0	1	1	0	0.0096	747	712	1.95	0			13860	2	533.769	1066.53	-0.03	-54.11	34.1	1417	1417	MS2	0/0	0	0	2022CarlMaygelband10.raw.mgf
High	A	2	QDLPNAMNAAEVTDK	8680	Unambiguous	g11692	1	1	g11692		HCD	1	0	1	1	0	0.000143	689	713	2.7	0			53000	2	808.854	1616.7	-0.03	-36.23	33.73	1395	1402	MS2	0/0	0	0	2022CarlMaygelband11.raw.mgf
High	A	2	SPTGANTLLLR	9374	Unambiguous	g21574	1	1	g21574		HCD	1	0	1	1	0	0.00429	811	881	3.15	0			316100	2	571.771	1142.53	-0.06	-103.93	33.95	1408	1425	MS2	0/0	0	0	2022CarlMaygelband10.raw.mgf
High	A	2	GGLIVEVGDR	9380	Unambiguous	g17908	1	1	g17908		HCD	1	0	1	1	0.001	0.0534	804	855	1.7	0			13030	2	507.762	1014.52	-0.02	-41.55	34	1411	1411	MS2	0/0	0	0	2022CarlMaygelband10.raw.mgf
High	A	2	QYLGLYQTTGK	9393	Unambiguous	g12358	1	1	g12358		HCD	1	0	1	1	0	0.00122	780	804	2.49	0			49160	2	636.307	1271.61	-0.03	-43.79	34.12	1418	1424	MS2	0/0	0	0	2022CarlMaygelband10.raw.mgf
High	A	2	TESLFLQR	9395	Unambiguous	g17779	1	1	g17779		HCD	1	0	1	1	0.001	0.0449	808	813	2.25	0			217500	2	497.231	993.454	-0.04	-82.75	34.2	1422	1445	MS2	0/0	0	0	2022CarlMaygelband10.raw.mgf
High	A	2	GSTANALVAFK	9420	Unambiguous	g13148	1	1	g13148		HCD	1	0	1	1	0	0.0377	867	862	2.52	0			55350	2	539.766	1078.52	-0.03	-60.29	34.57	1444	1460	MS2	0/0	0	0	2022CarlMaygelband10.raw.mgf
High	A	2	GLDTSNLIVK	9439	Unambiguous	g23773	1	1	g23773		HCD	1	0	1	1	0	0.0401	932	879	2.21	0			289100	2	530.253	1059.5	-0.05	-100.31	34.68	1451	1472	MS2	0/0	0	0	2022CarlMaygelband10.raw.mgf
High	A	2	TALIHDGLAR	9467	Unambiguous	g11170	1	1	g11170		HCD	1	0	1	1	0	0.012	747	712	1.95	0			40970	2	533.778	1066.55	-0.03	-48.7	26.6	975	982	MS2	0/0	0	0	2022CarlMaygelband11.raw.mgf
High	A	2	SAVGVILYK	9475	Unambiguous	g22396	1	1	g22396		HCD	1	0	1	1	0.001	0.0497	942	915	1.57	0			96310	2	475.259	949.51	-0.03	-65.2	35.03	1471	1491	MS2	0/0	0	0	2022CarlMaygelband10.raw.mgf
High	A	2	FPTPVSHAEDLANK	9481	Unambiguous	g1257	1	1	g1257		HCD	1	0	1	1	0	0.000193	796	705	3.88	0			89400	3	509.252	1525.74	-0.01	-16	33.22	1365	1374	MS2	0/0	0	0	2022CarlMaygelband9.raw.mgf
High	A	2	EGGGAPGGFEPGFR	9483	Unambiguous	g19199	1	1	g19199		HCD	1	0	1	1	0	0.0343	869	868	1.7	0			156400	2	667.771	1334.54	-0.04	-58.06	34.43	1436	1447	MS2	0/0	0	0	2022CarlMaygelband11.raw.mgf
High	A	2	cEAVDALYQDmAAR	9489	Unambiguous	g5008	1	1	g5008	C1(Ethanolyl); M11(Oxidation)	HCD	1	0	1	1	0	0.000579	758	713	1.66	0			11260	2	808.338	1615.67	-0.02	-25.6	35.17	1479	1479	MS2	0/0	0	0	2022CarlMaygelband10.raw.mgf
High	A	2	IEGIVSEIGK	9497	Unambiguous	g12263	1	1	g12263		HCD	1	0	1	1	0	0.00247	921	931	1.69	0			11230	2	522.767	1044.53	-0.03	-64.27	35.2	1481	1481	MS2	0/0	0	0	2022CarlMaygelband10.raw.mgf
High	A	2	AMSFQTISAETK	9501	Unambiguous	g9709	1	1	g9709		HCD	1	0	1	1	0	0.00362	815	773	2.48	0			27030	2	657.304	1313.6	-0.02	-30.57	34.68	1451	1451	MS2	0/0	0	0	2022CarlMaygelband8.raw.mgf
High	A	2	YPTPPTIEDSGAQ	9509	Unambiguous	g14071	1	1	g14071		HCD	1	0	1	1	0	0.0292	733	777	1.71	0			40740	2	688.293	1375.58	-0.03	-43	35.42	1494	1499	MS2	0/0	0	0	2022CarlMaygelband10.raw.mgf
High	A	2	IEEELGDNAIYAGAK	9511	Unambiguous	g16059	1	1	g16059		HCD	1	0	1	1	0	7.57e-06	756	720	3.85	0			877600	2	796.861	1592.71	-0.03	-41.71	34.7	1452	1459	MS2	0/0	0	0	2022CarlMaygelband7.raw.mgf
High	A	2	LFAIVSSRPGQSGR	9517	Unambiguous	g10111	1	1	g10111		HCD	1	0	1	1	0.001	0.0492	806	816	1.75	0			29000	3	492.265	1474.78	-0.01	-20.78	35.53	1501	1509	MS2	0/0	0	0	2022CarlMaygelband10.raw.mgf
High	A	2	LILSYPASTGR	9521	Unambiguous	g1105	1	1	g1105		HCD	1	0	1	1	0	0.00185	837	776	1.92	0			203900	2	589.293	1177.58	-0.04	-67.01	34.88	1463	1486	MS2	0/0	0	0	2022CarlMaygelband9.raw.mgf
High	A	2	HISESEIQQWR	9525	Unambiguous	g13080	1	1	g13080		HCD	1	0	1	1	0	8.29e-06	769	741	2.73	0			72980	2	706.821	1412.63	-0.03	-40.67	33.5	1381	1387	MS2	0/0	0	0	2022CarlMaygelband9.raw.mgf
High	A	2	GDLISQEGAGAAMVR	9529	Unambiguous	g12060	1	1	g12060		HCD	1	0	1	1	0	0.000176	806	816	1.94	0			17360	2	737.862	1474.72	-0.01	-10.42	35.65	1508	1516	MS2	0/0	0	0	2022CarlMaygelband10.raw.mgf
High	A	2	IKYPTPPTIEDSGAQ	9537	Unambiguous	g14071	1	1	g14071		HCD	1	0	1	1	0	2.48e-06	689	713	3.74	1			117700	2	808.877	1616.75	-0.03	-42.82	35.73	1513	1522	MS2	0/0	0	0	2022CarlMaygelband10.raw.mgf
High	A	2	FPDAFKAEE	9539	Unambiguous	g20993	1	1	g20993		HCD	1	0	1	1	0.006	0.227	640	653	1.09	1			18000	2	527.217	1053.43	-0.03	-58.73	35.75	1514	1514	MS2	0/0	0	0	2022CarlMaygelband10.raw.mgf
High	A	2	RPESEYR	9543	Unambiguous	g11678	1	1	g11678		HCD	1	0	1	1	0.009	0.313	768	744	1	0			7445	2	468.722	936.436	-0.01	-18.24	35.77	1515	1515	MS2	0/0	0	0	2022CarlMaygelband10.raw.mgf
High	A	2	SSGTVVNIPAQVVK	9551	Unambiguous	g10184	1	1	g10184		HCD	1	0	1	1	0	0.000773	766	787	3.12	0			241100	2	699.856	1398.7	-0.05	-64.75	35.25	1484	1497	MS2	0/0	0	0	2022CarlMaygelband8.raw.mgf
High	A	2	FAGLNPDIR	9558	Unambiguous	g10036	1	1	g10036		HCD	1	0	1	1	0	0.0127	979	1005	2.22	0			40660	2	501.735	1002.46	-0.04	-73.22	36	1528	1528	MS2	0/0	0	0	2022CarlMaygelband11.raw.mgf
High	A	2	AVGAPIERPK	9582	Unambiguous	g23551	1	1	g23551		HCD	1	0	1	1	0	0.0177	721	808	1.84	0			104400	2	519.271	1037.54	-0.04	-72.33	18.25	484	484	MS2	0/0	0	0	2022CarlMaygelband7.raw.mgf
High	A	2	NVINIELHHGTR	9590	Unambiguous	g6908	1	1	g6908		HCD	1	0	1	1	0	0.00132	790	793	1.44	0			16660	3	468.248	1402.73	-0.01	-18.36	36.38	1551	1551	MS2	0/0	0	0	2022CarlMaygelband10.raw.mgf
High	A	2	VDDKTSTQLTAYGY	9592	Unambiguous	g21668	1	1	g21668		HCD	1	0	1	1	0	0.00613	781	745	2.11	1			82950	2	781.342	1561.68	-0.03	-39.6	36.43	1554	1565	MS2	0/0	0	0	2022CarlMaygelband10.raw.mgf
High	A	2	LETVIAPTLR	9596	Unambiguous	g10036	1	1	g10036		HCD	1	0	1	1	0	0.00848	788	755	2.08	0			227800	2	556.785	1112.56	-0.05	-94.97	36.43	1554	1569	MS2	0/0	0	0	2022CarlMaygelband11.raw.mgf
High	A	2	VEVDLSTIPEGK	9606	Unambiguous	g4091	1	1	g4091		HCD	1	0	1	1	0	0.000574	839	841	2.22	0			66780	2	643.808	1286.61	-0.04	-57.97	36.57	1562	1569	MS2	0/0	0	0	2022CarlMaygelband10.raw.mgf
High	A	2	AGISLNNNFVK	9622	Unambiguous	g20951	1	1	g20951		HCD	1	0	1	1	0	0.00331	891	863	3.14	0			381700	2	588.767	1176.53	-0.06	-94.63	35.97	1526	1542	MS2	0/0	0	0	2022CarlMaygelband8.raw.mgf
High	A	2	AQFFVGQEAYK	9624	Unambiguous	g4886	1	1	g4886		HCD	1	0	1	1	0	0.0159	800	824	2.11	0			901200	2	644.266	1287.52	-0.06	-87.55	35.88	1521	1549	MS2	0/0	0	0	2022CarlMaygelband9.raw.mgf
High	A	2	GFGYPGSTFHR	9628	Unambiguous	g16230	1	1	g16230		HCD	1	0	1	1	0.001	0.067	722	695	0.82	0			7574	3	409.198	1225.58	0	3.11	36.85	1578	1578	MS2	0/0	0	0	2022CarlMaygelband10.raw.mgf
High	A	2	VTSAGNPITMELK	9632	Unambiguous	g19790	1	1	g19790		HCD	1	0	1	1	0	0.00026	857	808	2.28	0			60470	2	680.83	1360.65	-0.03	-44.63	36.87	1579	1586	MS2	0/0	0	0	2022CarlMaygelband10.raw.mgf
High	A	2	IVIGLYGK	9636	Unambiguous	g16230	1	1	g16230		HCD	1	0	1	1	0.001	0.0885	958	941	1.07	0			15660	2	431.755	862.502	-0.02	-43.64	36.92	1582	1592	MS2	0/0	0	0	2022CarlMaygelband10.raw.mgf
High	A	2	NQSIIDDIEK	9652	Unambiguous	g13148	1	1	g13148		HCD	1	0	1	1	0	0.0173	893	875	2.39	0			132400	2	587.757	1174.51	-0.04	-74.58	37.03	1589	1607	MS2	0/0	0	0	2022CarlMaygelband10.raw.mgf
High	A	2	RLETVIAPTLR	9657	Unambiguous	g10036	1	1	g10036		HCD	1	0	1	1	0	0.0237	713	751	2.39	1			63310	2	634.853	1268.7	-0.04	-55.36	36.58	1563	1568	MS2	0/0	0	0	2022CarlMaygelband11.raw.mgf
High	A	2	RFPDAFKAEE	9661	Unambiguous	g20993	1	1	g20993		HCD	1	0	1	1	0.006	0.228	736	725	2	2			31240	2	605.272	1209.54	-0.03	-44.21	37.1	1593	1600	MS2	0/0	0	0	2022CarlMaygelband10.raw.mgf
High	A	2	IQQLQEQPSTVDFAHYR	9665	Unambiguous	g13148	1	1	g13148		HCD	1	0	1	1	0	0.000278	662	656	3.31	0			52470	3	687.33	2059.98	-0.01	-21.58	37.18	1598	1606	MS2	0/0	0	0	2022CarlMaygelband10.raw.mgf
High	A	2	ITDFFSR	9679	Unambiguous	g5206	1	1	g5206		HCD	1	0	1	1	0.001	0.0727	781	775	1.73	0			24740	2	443.216	885.425	-0.01	-24.47	37.38	1610	1621	MS2	0/0	0	0	2022CarlMaygelband10.raw.mgf
High	A	2	TALDSWVR	9685	Unambiguous	g20780	1	1	g20780		HCD	1	0	1	1	0.001	0.0524	994	1006	2.1	0			62510	2	474.229	947.451	-0.02	-45.48	37.43	1613	1632	MS2	0/0	0	0	2022CarlMaygelband10.raw.mgf
High	A	2	LLIQNQDEMLK	2470	Unambiguous	g14828	1	1	g14828		HCD	1	0	1	1	0	0.00413	855	841	2.7	0			188200	2	672.806	1344.61	-0.06	-84.45	36.9	1581	1581	MS2	0/0	0	0	2022CarlMaygelband9.raw.mgf
High	A	2	AGDSIPNISLTEK	9690	Unambiguous	g17870	1	1	g17870		HCD	1	0	1	1	0	0.000824	849	835	2.9	0			753500	2	672.792	1344.58	-0.06	-92.03	37.25	1602	1623	MS2	0/0	0	0	2022CarlMaygelband11.raw.mgf
High	A	2	LQIWDTAGQER	9693	Unambiguous	g20761|g22003	4	2	g20761;g22003		HCD	1	0	1	2	0	0.0111	798	860	2.05	0			130400	2	658.796	1316.58	-0.04	-57.36	37.53	1619	1627	MS2	0/0	0	0	2022CarlMaygelband10.raw.mgf
High	A	2	LLLIGDSGVGK	9725	Unambiguous	g20761|g17509	3	2	g20761;g17509		HCD	1	0	1	1	0	0.00218	817	861	2.12	0			83540	2	536.285	1071.56	-0.04	-72.9	41.58	1857	1879	MS2	0/0	0	0	2022CarlMaygelband10.raw.mgf
High	A	2	YTIASGDSLGAIATK	9735	Unambiguous	g18338	1	1	g18338		HCD	1	0	1	1	0	7.15e-05	754	761	1.35	0			9204	2	734.356	1467.7	-0.03	-44.35	37.93	1642	1642	MS2	0/0	0	0	2022CarlMaygelband10.raw.mgf
High	A	2	IDLGTVPLVLSNVK	9736	Unambiguous	g6089	1	1	g6089		HCD	1	0	1	1	0	0.000798	754	761	2.51	0			20660	2	734.415	1467.82	-0.03	-37.85	56.15	2714	2720	MS2	0/0	0	0	2022CarlMaygelband7.raw.mgf
High	A	2	FGGQILAAGVNPK	9739	Unambiguous	g8662	1	1	g8662		HCD	1	0	1	1	0	0.0129	781	804	2.96	0			32840	2	636.324	1271.64	-0.03	-54.51	38.05	1649	1663	MS2	0/0	0	0	2022CarlMaygelband10.raw.mgf
High	A	2	AMANYATLPVPK	9741	Unambiguous	g16276	1	1	g16276		HCD	1	0	1	1	0	0.0314	794	788	1.44	0			11720	2	638.311	1275.62	-0.03	-48.16	38.05	1649	1653	MS2	0/0	0	0	2022CarlMaygelband10.raw.mgf
High	A	2	LVTIIQNPTQYK	9745	Unambiguous	g4132	1	1	g4132		HCD	1	0	1	1	0	0.0123	775	828	2.84	0			1046000	2	709.344	1417.68	-0.06	-88.18	37.83	1636	1658	MS2	0/0	0	0	2022CarlMaygelband11.raw.mgf
High	A	2	IQLLEEEAEQADR	9755	Unambiguous	g23324	1	1	g23324		HCD	1	0	1	1	0	0.000185	800	800	2.44	0			40580	2	772.355	1543.7	-0.03	-37.16	38.22	1659	1667	MS2	0/0	0	0	2022CarlMaygelband10.raw.mgf
High	A	2	VILNETDDFVATK	9782	Unambiguous	g17527	1	1	g17527		HCD	1	0	1	1	0	0.000151	768	782	3.08	0			252600	2	732.841	1464.67	-0.04	-57.08	37.97	1644	1652	MS2	0/0	0	0	2022CarlMaygelband9.raw.mgf
High	A	2	GLSFPLPHR	9790	Unambiguous	g5008	1	1	g5008		HCD	1	0	1	1	0.002	0.113	765	745	1.82	0			12660	2	512.261	1023.52	-0.03	-57.05	38.63	1683	1683	MS2	0/0	0	0	2022CarlMaygelband10.raw.mgf
High	A	2	AIASLNSQNILDR	9794	Unambiguous	g21893	1	1	g21893		HCD	1	0	1	1	0	0.00261	791	807	1.67	0			263200	2	707.86	1414.71	-0.03	-37.07	37.78	1633	1640	MS2	0/0	0	0	2022CarlMaygelband7.raw.mgf
High	A	2	NADTGLYEVEIR	9796	Unambiguous	g6908	1	1	g6908		HCD	1	0	1	1	0	0.000116	701	676	3.14	0			242300	2	690.295	1379.58	-0.05	-70.39	38.42	1670	1698	MS2	0/0	0	0	2022CarlMaygelband10.raw.mgf
High	A	2	VFIEPSINSVR	9812	Unambiguous	g17633	1	1	g17633		HCD	1	0	1	1	0	0.0105	937	924	2.1	0			26740	2	630.814	1260.62	-0.04	-59.43	38.25	1661	1665	MS2	0/0	0	0	2022CarlMaygelband11.raw.mgf
High	A	2	ELGGVIDITK	9814	Unambiguous	g20780	1	1	g20780		HCD	1	0	1	1	0	0.0348	921	931	2.38	0			75720	2	522.764	1044.52	-0.04	-69.26	38.6	1681	1694	MS2	0/0	0	0	2022CarlMaygelband10.raw.mgf
High	A	2	LVLLGESAVGK	9837	Unambiguous	g5411	1	1	g5411		HCD	1	0	1	1	0	0.0373	839	826	1.59	0			8470	2	543.3	1085.59	-0.03	-59.02	38.75	1690	1690	MS2	0/0	0	0	2022CarlMaygelband10.raw.mgf
High	A	2	VFFEHLSK	9841	Unambiguous	g20866	1	1	g20866		HCD	1	0	1	1	0	0.0272	930	961	0.78	0			11530	2	503.745	1006.48	-0.03	-51.76	38.77	1691	1691	MS2	0/0	0	0	2022CarlMaygelband10.raw.mgf
High	A	2	SAEIPAQIASQPAFR	9843	Unambiguous	g17876	1	1	g17876		HCD	1	0	1	1	0	0.000133	735	754	3.09	0			89880	2	793.386	1585.77	-0.03	-42.7	38.83	1695	1703	MS2	0/0	0	0	2022CarlMaygelband10.raw.mgf
High	A	2	GGSPWGAGTFAGADGSR	9847	Unambiguous	g20866	1	1	g20866		HCD	1	0	1	1	0	2.15e-05	728	710	3.89	0			193300	2	775.818	1550.63	-0.03	-44.42	38.85	1696	1704	MS2	0/0	0	0	2022CarlMaygelband10.raw.mgf
High	A	2	TQPVQYEEALQISR	9860	Unambiguous	g7402	1	1	g7402		HCD	1	0	1	1	0	0.000186	742	758	2.74	0			40050	2	831.4	1661.79	-0.03	-33.95	39	1705	1710	MS2	0/0	0	0	2022CarlMaygelband10.raw.mgf
High	A	2	ATIGADFLTK	9893	Unambiguous	g17509	1	1	g17509		HCD	1	0	1	1	0	0.0388	863	854	0.87	0			11020	2	518.76	1036.51	-0.03	-52.59	39.18	1716	1716	MS2	0/0	0	0	2022CarlMaygelband10.raw.mgf
High	A	2	GFVSDGSLSDIER	9923	Unambiguous	g9009	1	1	g9009		HCD	1	0	1	1	0	0.000321	758	722	2.82	0			412000	2	691.284	1381.56	-0.05	-70.88	38.7	1687	1694	MS2	0/0	0	0	2022CarlMaygelband8.raw.mgf
High	A	2	EHEYDDTVQVLPA	9938	Unambiguous	g11652	1	1	g11652		HCD	1	0	1	1	0.002	0.139	738	756	1.58	0			13700	2	758.326	1515.64	-0.03	-34.06	39.33	1724	1730	MS2	0/0	0	0	2022CarlMaygelband10.raw.mgf
High	A	2	IAVYSVPDLK	9968	Unambiguous	g10470	1	1	g10470		HCD	1	0	1	1	0	0.0084	830	852	1.98	0			29800	2	552.784	1104.56	-0.03	-62.92	39.45	1731	1739	MS2	0/0	0	0	2022CarlMaygelband10.raw.mgf
High	A	2	EYLHFIPK	9972	Unambiguous	g3142	1	1	g3142		HCD	1	0	1	1	0.005	0.206	914	877	1.22	0			10500	2	523.753	1046.5	-0.03	-65.79	39.48	1733	1733	MS2	0/0	0	0	2022CarlMaygelband10.raw.mgf
High	A	2	IVNLVSQQGTPFK	9978	Unambiguous	g3191	1	1	g3191		HCD	1	0	1	1	0	7.21e-05	764	807	3.05	0			278900	2	715.861	1430.72	-0.04	-59.5	38.83	1695	1701	MS2	0/0	0	0	2022CarlMaygelband9.raw.mgf
High	A	2	SVVDQELKDLDK	9980	Unambiguous	g13148	1	1	g13148		HCD	1	0	1	1	0	0.000728	806	832	2.92	1			53480	2	694.834	1388.66	-0.03	-47.58	39.57	1738	1753	MS2	0/0	0	0	2022CarlMaygelband10.raw.mgf
High	A	2	LFEGNALIR	9992	Unambiguous	g22395	1	1	g22395		HCD	1	0	1	1	0	0.026	961	954	1.98	0			214900	2	516.748	1032.49	-0.05	-91.67	39.65	1743	1767	MS2	0/0	0	0	2022CarlMaygelband10.raw.mgf
High	A	2	LILPGELAK	10005	Unambiguous	g12826	1	1	g12826		HCD	1	0	1	1	0	0.0374	705	687	1	0			7134	2	477.284	953.56	-0.02	-44.66	39.72	1747	1747	MS2	0/0	0	0	2022CarlMaygelband10.raw.mgf
High	A	2	DITDEIGTIK	10009	Unambiguous	g12766	1	1	g12766		HCD	1	0	1	1	0	0.0365	816	838	2.07	0			101400	2	552.734	1104.46	-0.06	-106.7	39.78	1751	1751	MS2	0/0	0	0	2022CarlMaygelband10.raw.mgf
High	A	2	IAYAGWTEENLK	10015	Unambiguous	g20999	1	1	g20999		HCD	1	0	1	1	0	0.0118	745	767	1.32	0			7304	2	697.832	1394.66	-0.02	-27.15	39.82	1753	1753	MS2	0/0	0	0	2022CarlMaygelband10.raw.mgf
High	A	2	ALDFTAQALR	10041	Unambiguous	g15640	1	1	g15640		HCD	1	0	1	1	0.001	0.0571	848	888	2.17	0			93320	2	553.242	1105.48	-0.06	-110.8	40.15	1772	1779	MS2	0/0	0	0	2022CarlMaygelband10.raw.mgf
High	A	2	AAYVENIWK	10064	Unambiguous	g17876	1	1	g17876		HCD	1	0	1	1	0.001	0.048	818	763	1.31	0			10620	2	547.26	1093.51	-0.03	-51.07	40.32	1782	1782	MS2	0/0	0	0	2022CarlMaygelband10.raw.mgf
High	A	2	TNNPAATIAPFESVK	10076	Unambiguous	g7855	1	1	g7855		HCD	1	0	1	1	0	1.96e-05	787	788	3.19	0			65950	2	780.377	1559.75	-0.03	-38.33	40.42	1788	1795	MS2	0/0	0	0	2022CarlMaygelband10.raw.mgf
High	A	2	LSTLLDIDQK	10086	Unambiguous	g13282	1	1	g13282		HCD	1	0	1	1	0	0.00638	918	890	2.51	0			76310	2	573.286	1145.56	-0.04	-66.83	40.5	1793	1809	MS2	0/0	0	0	2022CarlMaygelband10.raw.mgf
High	A	2	SAVVQIDAAPFR	10092	Unambiguous	g10111	1	1	g10111		HCD	1	0	1	1	0	0.00079	812	781	2.75	0			116700	2	637.305	1273.6	-0.04	-67.77	40.62	1800	1815	MS2	0/0	0	0	2022CarlMaygelband10.raw.mgf
High	A	2	QWLQEIDR	10101	Unambiguous	g20761	1	1	g20761		HCD	1	0	1	1	0.001	0.0724	898	914	1.7	0			93860	2	544.244	1087.48	-0.04	-66.66	40.63	1801	1814	MS2	0/0	0	0	2022CarlMaygelband10.raw.mgf
High	A	2	AIVGASLDVIK	10123	Unambiguous	g17779	1	1	g17779		HCD	1	0	1	1	0	0.0186	839	826	2.65	0			150200	2	543.288	1085.57	-0.04	-80.96	40.73	1807	1820	MS2	0/0	0	0	2022CarlMaygelband10.raw.mgf
High	A	2	AmETLAAVFK	10127	Unambiguous	g17908	1	1	g17908	M2(Oxidation)	HCD	1	0	1	1	0	0.0414	712	712	1.93	0			13440	2	548.754	1096.5	-0.03	-63.58	40.75	1808	1808	MS2	0/0	0	0	2022CarlMaygelband10.raw.mgf
High	A	2	LYAFLAR	10129	Unambiguous	g21574	1	1	g21574		HCD	1	0	1	1	0.001	0.0457	592	595	1.1	0			47970	2	427.229	853.45	-0.02	-50.31	40.83	1813	1838	MS2	0/0	0	0	2022CarlMaygelband10.raw.mgf
High	A	2	DQWSPALTISK	10136	Unambiguous	g21575	1	1	g21575		HCD	1	0	1	1	0	0.0423	845	845	2.2	0			33030	2	623.294	1245.58	-0.03	-53.23	40.8	1811	1821	MS2	0/0	0	0	2022CarlMaygelband11.raw.mgf
High	A	2	AWLGDLGDGK	10146	Unambiguous	g13080	1	1	g13080		HCD	1	0	1	1	0	0.0152	960	946	2.05	0			51600	2	516.233	1031.46	-0.03	-56.15	41	1822	1829	MS2	0/0	0	0	2022CarlMaygelband10.raw.mgf
High	A	2	QLAAPTQSENIQDLVR	10148	Unambiguous	g15640	1	1	g15640		HCD	1	0	1	1	0	2.56e-05	695	653	3.09	0			393100	2	891.934	1782.86	-0.04	-41.12	41.02	1823	1837	MS2	0/0	0	0	2022CarlMaygelband10.raw.mgf
High	A	2	INWIVNPVHK	10162	Unambiguous	g14221	1	1	g14221		HCD	1	0	1	1	0.001	0.0473	815	826	1.64	0			24210	3	407.224	1219.66	-0.01	-31.73	41.23	1836	1843	MS2	0/0	0	0	2022CarlMaygelband10.raw.mgf
High	A	2	ELVLSEIPGAK	10166	Unambiguous	g2616	1	1	g2616		HCD	1	0	1	1	0	0.033	765	745	1.62	0			15950	2	578.299	1155.59	-0.04	-62.52	41.32	1841	1841	MS2	0/0	0	0	2022CarlMaygelband10.raw.mgf
High	A	2	IYLDITHGDEELGR	10170	Unambiguous	g16230	1	1	g16230		HCD	1	0	1	1	0	0.00194	705	738	2.28	0			22040	3	544.273	1630.8	0	-1.72	41.37	1844	1844	MS2	0/0	0	0	2022CarlMaygelband10.raw.mgf
High	A	2	LQVILQAPSLSPDDKK	10174	Unambiguous	g17908	1	1	g17908		HCD	1	0	1	1	0	0.0123	732	701	1.86	1			26620	3	584.662	1751.97	-0.01	-10.69	41.38	1845	1850	MS2	0/0	0	0	2022CarlMaygelband10.raw.mgf
High	A	2	SISLTLDAYK	10180	Unambiguous	g14242	1	1	g14242		HCD	1	0	1	1	0	0.0155	763	794	2.19	0			121400	2	555.765	1110.52	-0.04	-72.64	41.43	1848	1872	MS2	0/0	0	0	2022CarlMaygelband10.raw.mgf
High	A	2	NLPYYFNPDTK	10189	Unambiguous	g19812	1	1	g19812		HCD	1	0	1	1	0.001	0.0699	789	783	1.47	0			15640	2	686.304	1371.6	-0.03	-42.39	41.45	1849	1849	MS2	0/0	0	0	2022CarlMaygelband10.raw.mgf
High	A	2	GEAIFSDALPDESK	10202	Unambiguous	g11018	1	1	g11018		HCD	1	0	1	1	0	0.00202	743	757	1.48	0			11640	2	739.845	1478.68	-0.01	-12.79	41.5	1852	1852	MS2	0/0	0	0	2022CarlMaygelband10.raw.mgf
High	A	2	ILMVGLDAAGK	10217	Unambiguous	g11692	1	1	g11692		HCD	1	0	1	1	0	0.00473	905	920	2.17	0			19280	2	544.26	1087.51	-0.05	-97.35	41.62	1859	1859	MS2	0/0	0	0	2022CarlMaygelband10.raw.mgf
High	A	2	KEMRILMVGLDAAGK	10219	Unambiguous	g11692	1	1	g11692		HCD	1	0	1	1	0.001	0.0451	741	749	1.68	2			6986	3	544.625	1631.86	-0.01	-22.67	41.62	1859	1859	MS2	0/0	0	0	2022CarlMaygelband10.raw.mgf
High	A	2	LTTDVDALDIAATK	10221	Unambiguous	g19842	1	1	g19842		HCD	1	0	1	1	0	0.000168	755	771	3.66	0			751100	2	723.829	1446.65	-0.06	-80.99	41.52	1853	1876	MS2	0/0	0	0	2022CarlMaygelband11.raw.mgf
High	A	2	QFFVGGNFK	10232	Unambiguous	g17527	1	1	g17527		HCD	1	0	1	1	0	0.0252	903	824	2.49	0			33620	2	522.235	1043.46	-0.03	-64.71	41.93	1877	1884	MS2	0/0	0	0	2022CarlMaygelband10.raw.mgf
High	A	2	EEGPALYYIDSDGTR	10236	Unambiguous	g18797	1	1	g18797		HCD	1	0	1	1	0	0.000423	721	718	2.43	0			17530	2	843.362	1685.72	-0.02	-28.66	41.95	1878	1886	MS2	0/0	0	0	2022CarlMaygelband10.raw.mgf
High	A	2	WSYEDVEIR	10243	Unambiguous	g12766	1	1	g12766		HCD	1	0	1	1	0	0.00973	652	610	2.09	0			221100	2	598.734	1196.46	-0.05	-81.75	42.03	1883	1907	MS2	0/0	0	0	2022CarlMaygelband10.raw.mgf
High	A	2	NASNVEQAFLTmAR	10254	Unambiguous	g20761	1	1	g20761	M12(Oxidation)	HCD	1	0	1	1	0	0.00017	768	734	1.43	0			5717	2	784.352	1567.7	-0.03	-36.05	42.1	1887	1887	MS2	0/0	0	0	2022CarlMaygelband10.raw.mgf
High	A	2	IFAANRPSTFY	10271	Unambiguous	g5008	1	1	g5008		HCD	1	0	1	1	0	0.00572	835	837	2.43	0			191300	2	643.782	1286.56	-0.05	-74.66	42.27	1897	1912	MS2	0/0	0	0	2022CarlMaygelband10.raw.mgf
High	A	2	YTLELEGLK	10295	Unambiguous	g2770	1	1	g2770		HCD	1	0	1	1	0	0.0237	793	748	1.95	0			149000	2	533.25	1065.49	-0.04	-83.59	42.5	1911	1923	MS2	0/0	0	0	2022CarlMaygelband11.raw.mgf
High	A	2	AGGEcLTLDELAQR	10299	Unambiguous	g21574	1	1	g21574	C5(Ethanolyl)	HCD	1	0	1	1	0	0.00107	706	782	3.15	0			31080	2	760.349	1519.69	-0.03	-33.6	42.57	1915	1922	MS2	0/0	0	0	2022CarlMaygelband10.raw.mgf
High	A	2	VLNSYWINQDSTYK	10305	Unambiguous	g14221	1	1	g14221		HCD	1	0	1	1	0	5.41e-05	669	733	3.72	0			123700	2	865.893	1730.78	-0.03	-34.41	42.65	1919	1928	MS2	0/0	0	0	2022CarlMaygelband10.raw.mgf
High	A	2	FALPEEDAVSGLK	10307	Unambiguous	g17547	1	1	g17547		HCD	1	0	1	1	0	0.0243	737	779	1.95	0			101500	2	688.328	1375.65	-0.03	-44.42	44.05	2002	2011	MS2	0/0	0	0	2022CarlMaygelband8.raw.mgf
High	A	2	LGLQALTVSNNYPK	10311	Unambiguous	g5394	1	1	g5394		HCD	1	0	1	1	0	0.00304	721	732	1.39	0			8247	2	759.385	1517.76	-0.03	-45.76	43.02	1941	1941	MS2	0/0	0	0	2022CarlMaygelband10.raw.mgf
High	A	2	AIDETYGSLDAFK	10313	Unambiguous	g17179	1	1	g17179		HCD	1	0	1	1	0	0.00106	799	735	3.4	0			163800	2	715.308	1429.61	-0.04	-53.42	42.78	1927	1940	MS2	0/0	0	0	2022CarlMaygelband10.raw.mgf
High	A	2	FEIWDTAGQER	10325	Unambiguous	g5411|g21246	2	2	g5411;g21246		HCD	1	0	1	1	0	0.00344	733	763	2.24	0			55540	2	676.292	1351.58	-0.03	-37.34	42.42	1906	1914	MS2	0/0	0	0	2022CarlMaygelband9.raw.mgf
High	A	2	LDYVLALK	10332	Unambiguous	g22395	1	1	g22395		HCD	1	0	1	1	0	0.0375	856	905	2.06	0			69550	2	467.759	934.51	-0.03	-54.48	43.12	1947	1969	MS2	0/0	0	0	2022CarlMaygelband10.raw.mgf
High	A	2	VPTANVSVVDLTVR	10334	Unambiguous	g20951	1	1	g20951		HCD	1	0	1	1	0	3.1e-05	787	711	3.48	0			443500	2	735.373	1469.74	-0.05	-63.73	42.5	1911	1920	MS2	0/0	0	0	2022CarlMaygelband8.raw.mgf
High	A	2	VGDIVDVVcNGAIQK	10343	Unambiguous	g22396	1	1	g22396	C9(Ethanolyl)	HCD	1	0	1	1	0.001	0.0772	762	755	1.89	0			3672	2	787.394	1573.78	-0.02	-28.35	43.15	1949	1949	MS2	0/0	0	0	2022CarlMaygelband10.raw.mgf
High	A	2	LVLNISVGESGDR	10345	Unambiguous	g16056	1	1	g16056		HCD	1	0	1	1	0	0.018	822	776	1.73	0			6234	2	679.835	1358.66	-0.03	-47.64	43.17	1950	1950	MS2	0/0	0	0	2022CarlMaygelband10.raw.mgf
High	A	2	LLGSMIEEGGQMTPER	10357	Unambiguous	g16276	1	1	g16276		HCD	1	0	1	1	0	4.58e-06	675	730	1.73	0			6152	2	874.398	1747.79	-0.02	-26.9	43.28	1957	1957	MS2	0/0	0	0	2022CarlMaygelband10.raw.mgf
High	A	2	VQDLTAFIEK	10364	Unambiguous	g13080	1	1	g13080		HCD	1	0	1	1	0	0.0108	892	887	2.09	0			122000	2	582.275	1163.54	-0.04	-75.11	42.97	1938	1945	MS2	0/0	0	0	2022CarlMaygelband9.raw.mgf
High	A	2	DAFLEIEPR	10370	Unambiguous	g2616	1	1	g2616		HCD	1	0	1	1	0	0.0248	938	878	0.89	0			6455	2	545.261	1089.51	-0.02	-39.63	43.38	1963	1963	MS2	0/0	0	0	2022CarlMaygelband10.raw.mgf
High	A	2	QAAVSVVPSASSLVIK	10382	Unambiguous	g3362	1	1	g3362		HCD	1	0	1	1	0	0.0001	727	723	2.44	0			269100	2	778.415	1555.82	-0.04	-53.53	43.58	1974	1990	MS2	0/0	0	0	2022CarlMaygelband10.raw.mgf
High	A	2	LWEAmPAADYLK	10394	Unambiguous	g10036	1	1	g10036	M5(Oxidation)	HCD	1	0	1	1	0	0.0014	744	701	2.7	0			211700	2	712.309	1423.61	-0.04	-58.16	43.73	1983	1996	MS2	0/0	0	0	2022CarlMaygelband10.raw.mgf
High	A	2	VIGEVTLDQVYGGAR	10396	Unambiguous	g23551	1	1	g23551		HCD	1	0	1	1	0	0.000221	756	740	3.36	0			405200	2	788.878	1576.75	-0.04	-52.87	43.13	1948	1956	MS2	0/0	0	0	2022CarlMaygelband7.raw.mgf
High	A	2	HDGAYVQFLR	10400	Unambiguous	g20993	1	1	g20993		HCD	1	0	1	1	0	0.000147	820	844	2.32	0			30070	2	603.275	1205.54	-0.03	-53	43.77	1985	1991	MS2	0/0	0	0	2022CarlMaygelband10.raw.mgf
High	A	2	VIGVSFHPSNNELIR	10414	Unambiguous	g10111	1	1	g10111		HCD	1	0	1	1	0	0.000981	694	698	2.51	0			142200	3	561.292	1681.86	-0.01	-24.32	41.93	1877	1891	MS2	0/0	0	0	2022CarlMaygelband9.raw.mgf
High	A	2	LPASYPTLFEGK	10418	Unambiguous	g13282	1	1	g13282		HCD	1	0	1	1	0	0.000713	769	754	3.01	0			114600	2	661.816	1322.62	-0.04	-56.45	44	1999	2004	MS2	0/0	0	0	2022CarlMaygelband10.raw.mgf
High	A	2	KFLDGIYVSER	10421	Unambiguous	g6908	1	1	g6908		HCD	1	0	1	2	0.001	0.0466	762	723	1.13	1			18710	2	663.826	1326.65	-0.03	-45.3	44	1999	1999	MS2	0/0	0	0	2022CarlMaygelband10.raw.mgf
High	A	2	AALRPLQFVSAR	10424	Unambiguous	g1333	1	1	g1333		HCD	1	0	1	1	0	0.00235	767	787	3.58	0			92080	3	443.584	1328.74	-0.01	-32.15	44.18	2010	2023	MS2	0/0	0	0	2022CarlMaygelband10.raw.mgf
High	A	2	FLDGIYVSER	10428	Unambiguous	g6908	1	1	g6908		HCD	1	0	1	1	0	0.00436	793	757	2.67	0			305200	2	599.766	1198.52	-0.04	-71.66	44.12	2006	2039	MS2	0/0	0	0	2022CarlMaygelband10.raw.mgf
High	A	2	NTTDDAVPNYLTSLK	10473	Unambiguous	g10470	1	1	g10470		HCD	1	0	1	1	0	0.000161	752	740	2.91	0			62750	2	826.386	1651.76	-0.03	-32.49	44.65	2037	2046	MS2	0/0	0	0	2022CarlMaygelband10.raw.mgf
High	A	2	LGALEPITENFGK	10488	Unambiguous	g17908	1	1	g17908		HCD	1	0	1	1	0	0.000305	805	831	2.96	0			302900	2	694.826	1388.64	-0.05	-70.51	44.77	2044	2067	MS2	0/0	0	0	2022CarlMaygelband10.raw.mgf
High	A	2	EDGVTPYVTVWK	10490	Unambiguous	g4750	1	1	g4750		HCD	1	0	1	1	0	0.00152	740	768	2.65	0			89140	2	697.325	1393.64	-0.03	-41.6	44.43	2024	2032	MS2	0/0	0	0	2022CarlMaygelband9.raw.mgf
High	A	2	VVDLLAPYAR	10494	Unambiguous	g23021	1	1	g23021		HCD	1	0	1	1	0	0.0266	967	951	1.8	0			349300	2	558.772	1116.54	-0.05	-93.61	43.95	1996	2012	MS2	0/0	0	0	2022CarlMaygelband7.raw.mgf
High	A	2	QGSTPEQTSVLEESILK	10502	Unambiguous	g9944.2	1	1	g9944.2		HCD	1	0	1	1	0	0.000558	701	712	3.42	0			42400	2	923.452	1845.9	-0.02	-26.01	44.92	2053	2062	MS2	0/0	0	0	2022CarlMaygelband10.raw.mgf
High	A	2	SVQISASDMDAVLR	10511	Unambiguous	g10470	1	1	g10470		HCD	1	0	1	1	0	0.00473	809	796	1.89	0			31750	2	746.349	1491.69	-0.03	-37.28	44.95	2055	2069	MS2	0/0	0	0	2022CarlMaygelband10.raw.mgf
High	A	2	LDSGNFAWGSEAITR	10513	Unambiguous	g10111	1	1	g10111		HCD	1	0	1	1	0	3e-05	727	755	3.63	0			462900	2	812.345	1623.68	-0.05	-57.12	44.63	2036	2053	MS2	0/0	0	0	2022CarlMaygelband9.raw.mgf
High	A	2	VAVLQPTLHPTSEELAIGNVK	10519	Unambiguous	g12358	1	1	g12358		HCD	1	0	1	1	0	0.000124	631	625	3.88	0			149700	3	739.389	2216.15	-0.02	-33.75	45.18	2068	2083	MS2	0/0	0	0	2022CarlMaygelband10.raw.mgf
High	A	2	TGGQWQSGGFFGK	10521	Unambiguous	g20866	1	1	g20866		HCD	1	0	1	1	0	0.00563	752	760	3.46	0			42400	2	678.788	1356.57	-0.03	-47.05	45.32	2076	2082	MS2	0/0	0	0	2022CarlMaygelband10.raw.mgf
High	A	2	LLQLAGVEDAYTSSAGSTK	10525	Unambiguous	g23925	1	1	g23925		HCD	1	0	1	1	0	5.53e-06	702	692	3.41	0			502500	2	955.953	1910.9	-0.04	-37.47	44.7	2040	2052	MS2	0/0	0	0	2022CarlMaygelband9.raw.mgf
High	A	2	TPFLILGNK	10527	Unambiguous	g11889|g12358	2	2	g11889;g12358		HCD	1	0	1	1	0	0.0167	981	1006	2.49	0			82150	2	501.769	1002.53	-0.03	-66.42	45.5	2087	2103	MS2	0/0	0	0	2022CarlMaygelband10.raw.mgf
High	A	2	LLADQLYGIPDR	10529	Unambiguous	g13282	1	1	g13282		HCD	1	0	1	1	0	0.000133	743	751	2.79	0			186900	2	687.331	1373.65	-0.04	-63.8	45.52	2088	2096	MS2	0/0	0	0	2022CarlMaygelband10.raw.mgf
High	A	2	WGEFDFDK	10535	Unambiguous	g10036	1	1	g10036		HCD	1	0	1	1	0	0.0425	468	431	2.01	0			156000	2	522.187	1043.37	-0.04	-75.94	45.53	2089	2110	MS2	0/0	0	0	2022CarlMaygelband10.raw.mgf
High	A	2	SNTQLGPDAVANFVR	10541	Unambiguous	g11652	1	1	g11652		HCD	1	0	1	1	0	0.000728	710	739	2.68	0			25110	2	794.877	1588.75	-0.03	-38.94	45.78	2104	2104	MS2	0/0	0	0	2022CarlMaygelband10.raw.mgf
High	A	2	GVNFEFPQSGASEA	10551	Unambiguous	g1333	1	1	g1333		HCD	1	0	1	1	0	0.0228	662	664	2.89	0			186400	2	720.285	1439.56	-0.04	-55.72	45.72	2100	2116	MS2	0/0	0	0	2022CarlMaygelband10.raw.mgf
High	A	2	SEGGSEVLDTLMK	10561	Unambiguous	g20457	1	1	g20457		HCD	1	0	1	1	0	0.000426	800	758	2.32	0			119200	2	683.297	1365.59	-0.03	-50.82	45.87	2109	2122	MS2	0/0	0	0	2022CarlMaygelband10.raw.mgf
High	A	2	DYEFLIGEK	10578	Unambiguous	g4750	1	1	g4750		HCD	1	0	1	1	0.002	0.151	747	744	1.72	0			22870	2	557.246	1113.48	-0.03	-55.96	46.08	2121	2131	MS2	0/0	0	0	2022CarlMaygelband10.raw.mgf
High	A	2	FTPGNFTNYITR	10591	Unambiguous	g8960	1	1	g8960		HCD	1	0	1	1	0	0.0186	764	805	2.26	0			476600	2	715.81	1430.61	-0.05	-65.98	45.1	2064	2080	MS2	0/0	0	0	2022CarlMaygelband8.raw.mgf
High	A	2	GNVGFVFTNADLK	10619	Unambiguous	g9009	1	1	g9009		HCD	1	0	1	1	0	0.0133	783	755	2.93	0			342200	2	691.316	1381.62	-0.04	-62.32	45.37	2079	2092	MS2	0/0	0	0	2022CarlMaygelband8.raw.mgf
High	A	2	AILEEYFSGR	10633	Unambiguous	g10717	1	1	g10717		HCD	1	0	1	1	0	0.0168	753	695	2.08	0			307900	2	592.756	1184.5	-0.04	-75.78	45.03	2060	2074	MS2	0/0	0	0	2022CarlMaygelband8.raw.mgf
High	A	2	NWGFTPLTR	10646	Unambiguous	g20993	1	1	g20993		HCD	1	0	1	1	0	0.0364	883	890	1.57	0			116100	2	546.245	1091.48	-0.04	-73.93	46.55	2149	2165	MS2	0/0	0	0	2022CarlMaygelband10.raw.mgf
High	A	2	FTQAGSEVSALLGR	10689	Unambiguous	g23021	1	1	g23021		HCD	1	0	1	1	0	0.000578	791	794	3.9	0			833800	2	718.33	1435.65	-0.05	-70.02	45.28	2074	2098	MS2	0/0	0	0	2022CarlMaygelband7.raw.mgf
High	A	2	IINEPTAAAIAYGLDK	10725	Unambiguous	g10558	1	1	g10558		HCD	1	0	1	1	0	3.24e-05	763	710	3.39	0			159800	2	830.439	1659.87	-0.01	-14.26	46.92	2170	2176	MS2	0/0	0	0	2022CarlMaygelband5.raw.mgf
High	A	2	cPFTGLVSIR	10737	Unambiguous	g3142	1	1	g3142	C1(Ethanolyl)	HCD	1	0	1	1	0	0.00461	835	786	2.03	0			48430	2	568.772	1136.54	-0.04	-66.65	47.18	2186	2201	MS2	0/0	0	0	2022CarlMaygelband10.raw.mgf
High	A	2	YSPSQIGGFVLGK	10759	Unambiguous	g7391	1	1	g7391		HCD	1	0	1	1	0	0.00253	687	723	2.53	0			210400	2	676.832	1352.66	-0.03	-46.91	46.78	2163	2171	MS2	0/0	0	0	2022CarlMaygelband6.raw.mgf
High	A	2	VVGFLASQDGEWVNGK	10761	Unambiguous	g9703	1	1	g9703		HCD	1	0	1	1	0	3.29e-05	713	707	3.75	0			155600	2	853.402	1705.8	-0.03	-33.38	46.58	2151	2159	MS2	0/0	0	0	2022CarlMaygelband9.raw.mgf
High	A	2	LLQINNGVFIR	10765	Unambiguous	g19458	1	1	g19458		HCD	1	0	1	1	0	0.00146	839	841	2.39	0			100200	2	643.843	1286.68	-0.04	-61.31	46.55	2149	2156	MS2	0/0	0	0	2022CarlMaygelband9.raw.mgf
High	A	2	FGTTAGQLLSLNTGTDPTK	10769	Unambiguous	g18338	1	1	g18338		HCD	1	0	1	1	0	0.000323	648	677	1.59	0			7574	2	961.472	1921.94	-0.02	-25.79	47.52	2206	2206	MS2	0/0	0	0	2022CarlMaygelband10.raw.mgf
High	A	2	VLIATDLLAR	10774	Unambiguous	g17314	1	1	g17314		HCD	1	0	1	1	0	0.0105	763	772	2.27	0			198900	2	542.796	1084.59	-0.04	-80.19	46.72	2159	2175	MS2	0/0	0	0	2022CarlMaygelband7.raw.mgf
High	A	2	QANENIIIALAGNK	10786	Unambiguous	g5411	1	1	g5411		HCD	1	0	1	1	0	0.00112	724	733	1.19	0			5996	2	734.876	1468.75	-0.03	-45.51	47.68	2216	2216	MS2	0/0	0	0	2022CarlMaygelband10.raw.mgf
High	A	2	AQSLLDSLPGSTLASK	10793	Unambiguous	g20780	1	1	g20780		HCD	1	0	1	1	0	1.5e-05	773	731	2.85	0			429300	2	794.39	1587.77	-0.04	-54.67	47.8	2222	2234	MS2	0/0	0	0	2022CarlMaygelband10.raw.mgf
High	A	2	EPLLASYLK	10804	Unambiguous	g18866	1	1	g18866		HCD	1	0	1	1	0.001	0.0463	928	877	1.29	0			6817	2	517.267	1033.53	-0.03	-64.15	47.92	2229	2229	MS2	0/0	0	0	2022CarlMaygelband10.raw.mgf
High	A	2	AMETLAAVFK	10127	Unambiguous	g17908	1	1	g17908		HCD	1	0	1	1	0	0.0297	739	747	2.09	0			36710	2	540.759	1080.51	-0.03	-61.21	48.05	2237	2241	MS2	0/0	0	0	2022CarlMaygelband10.raw.mgf
High	A	2	IWLDPNEVNEISNANSR	10817	Unambiguous	g18501	1	1	g18501		HCD	1	0	1	1	0	4.01e-05	677	668	3.1	0			185400	2	985.953	1970.9	-0.03	-29.14	47.63	2213	2220	MS2	0/0	0	0	2022CarlMaygelband9.raw.mgf
High	A	2	DISDASVFTEYSVPK	10821	Unambiguous	g20662	1	1	g20662		HCD	1	0	1	1	0	0.000232	744	729	3.7	0			557100	2	829.356	1657.71	-0.05	-54.59	47.98	2233	2249	MS2	0/0	0	0	2022CarlMaygelband11.raw.mgf
High	A	2	cEAVDALYQDMAAR	9489	Unambiguous	g5008	1	1	g5008	C1(Ethanolyl)	HCD	1	0	1	1	0	0.000309	741	755	3.37	0			45330	2	800.337	1599.67	-0.02	-30.15	48.35	2255	2262	MS2	0/0	0	0	2022CarlMaygelband10.raw.mgf
High	A	2	VIPDFmLQGGDFTR	10846	Unambiguous	g12944	1	1	g12944	M6(Oxidation)	HCD	1	0	1	1	0	0.000563	754	722	2.08	0			62330	2	806.368	1611.73	-0.03	-34.57	48.37	2256	2271	MS2	0/0	0	0	2022CarlMaygelband10.raw.mgf
High	A	2	VNYGVSFPVLGK	10852	Unambiguous	g2761	1	1	g2761		HCD	1	0	1	1	0	0.00863	754	761	2.26	0			37130	2	640.321	1279.63	-0.03	-54.54	48.5	2264	2278	MS2	0/0	0	0	2022CarlMaygelband10.raw.mgf
High	A	2	VLAVDLLNPTPAAEAR	10869	Unambiguous	g6028	1	1	g6028		HCD	1	0	1	1	0	2.99e-05	680	713	3.18	0			1551000	2	825.409	1649.81	-0.06	-66.97	48.73	2277	2308	MS2	0/0	0	0	2022CarlMaygelband12.raw.mgf
High	A	2	GEVELIVTSAAPLDNR	10873	Unambiguous	g17908	1	1	g17908		HCD	1	0	1	1	0	0.000365	733	716	2.91	0			19490	2	842.418	1683.83	-0.03	-36.64	48.73	2277	2285	MS2	0/0	0	0	2022CarlMaygelband10.raw.mgf
High	A	2	VPLLPPSLYPASTK	10877	Unambiguous	g543	1	1	g543		HCD	1	0	1	1	0	0.00673	739	742	1.55	0			12960	2	741.9	1482.79	-0.03	-42.55	48.62	2270	2270	MS2	0/0	0	0	2022CarlMaygelband11.raw.mgf
High	A	2	VTGDDILFLSDTK	10887	Unambiguous	g17984	1	1	g17984		HCD	1	0	1	1	0	0.000197	747	704	3.01	0			33500	2	712.334	1423.66	-0.04	-49.81	48.88	2286	2304	MS2	0/0	0	0	2022CarlMaygelband10.raw.mgf
High	A	2	TIEDYNFGTMLR	10893	Unambiguous	g16006	1	1	g16006		HCD	1	0	1	1	0	0.00123	750	833	2.13	0			26190	2	730.313	1459.62	-0.03	-47.74	48.97	2291	2299	MS2	0/0	0	0	2022CarlMaygelband10.raw.mgf
High	A	2	GVIEPTFVDSPLYK	10897	Unambiguous	g4992	1	1	g4992		HCD	1	0	1	1	0	0.00177	748	769	2.74	0			37580	2	782.91	1564.81	-0.01	-8.05	49.05	2296	2301	MS2	0/0	0	0	2022CarlMaygelband4.raw.mgf
High	A	2	NFSTLcTGEmGFGFK	10911	Unambiguous	g14071	1	1	g14071	C6(Ethanolyl); M10(Oxidation)	HCD	1	0	1	1	0	0.00153	712	750	2.02	0			30230	2	849.859	1698.71	-0.02	-23.23	49.2	2305	2313	MS2	0/0	0	0	2022CarlMaygelband10.raw.mgf
High	A	2	FISTAWASASTYR	10913	Unambiguous	g5539	1	1	g5539		HCD	1	0	1	1	0	0.000262	772	780	3.27	0			203600	2	730.844	1460.68	-0.02	-25.33	42.72	1923	1931	MS2	0/0	0	0	2022CarlMaygelband5.raw.mgf
High	A	2	YVYAHFPINVNLEK	10920	Unambiguous	g6908	1	1	g6908		HCD	1	0	1	1	0	0.00717	714	745	2.31	0			76150	3	569.624	1706.86	-0.01	-19.07	49.23	2307	2327	MS2	0/0	0	0	2022CarlMaygelband10.raw.mgf
High	A	2	QIVNVPSFIVR	10924	Unambiguous	g22395	1	1	g22395		HCD	1	0	1	1	0	0.00462	781	804	2.28	0			55190	2	636.329	1271.65	-0.05	-75.06	49.28	2310	2310	MS2	0/0	0	0	2022CarlMaygelband10.raw.mgf
High	A	2	WLSQYV	10926	Unambiguous	g12358	1	1	g12358		HCD	1	0	1	1	0.005	0.218	672	639	1.88	0			15460	1	795.384	795.384	-0.02	-24.08	49.32	2312	2312	MS2	0/0	0	0	2022CarlMaygelband10.raw.mgf
High	A	2	NLTTDSEELADSFR	10928	Unambiguous	g15640	1	1	g15640		HCD	1	0	1	1	0	0.000223	740	738	2.92	0			137000	2	799.334	1597.66	-0.04	-46.06	49.32	2312	2324	MS2	0/0	0	0	2022CarlMaygelband10.raw.mgf
High	A	2	DKVQDLTAFIEK	10936	Unambiguous	g13080	1	1	g13080		HCD	1	0	1	1	0	6.61e-05	812	816	3.23	1			51520	2	703.845	1406.68	-0.04	-50.12	49.45	2319	2334	MS2	0/0	0	0	2022CarlMaygelband10.raw.mgf
High	A	2	AELDALLAmEELSK	10945	Unambiguous	g12358	1	1	g12358	M9(Oxidation)	HCD	1	0	1	1	0	5.66e-05	789	790	3.67	0			74210	2	774.863	1548.72	-0.03	-41.58	49.65	2331	2349	MS2	0/0	0	0	2022CarlMaygelband10.raw.mgf
High	A	2	ASPLSDTIGNFVK	10954	Unambiguous	g597	1	1	g597		HCD	1	0	1	1	0	0.000415	762	741	2.19	0			58570	2	674.833	1348.66	-0.03	-39.05	49.18	2304	2312	MS2	0/0	0	0	2022CarlMaygelband9.raw.mgf
High	A	2	MPSQILWMR	10960	Unambiguous	g18501	1	1	g18501		HCD	1	0	1	1	0	0.00516	806	816	2.35	0			70220	2	581.264	1161.52	-0.04	-60.51	48.8	2281	2298	MS2	0/0	0	0	2022CarlMaygelband9.raw.mgf
High	A	2	GFmPSVAGIIVYR	10966	Unambiguous	g14828	1	1	g14828	M3(Oxidation)	HCD	1	0	1	1	0	0.000759	691	737	2.65	0			614300	2	713.333	1425.66	-0.05	-68.05	49.27	2309	2334	MS2	0/0	0	0	2022CarlMaygelband9.raw.mgf
High	A	2	DSGITWAILGHSER	10984	Unambiguous	g17527	1	1	g17527		HCD	1	0	1	1	0	0.0012	766	705	3.68	0			123300	2	771.358	1541.71	-0.03	-40.48	48.58	2268	2277	MS2	0/0	0	0	2022CarlMaygelband9.raw.mgf
High	A	2	LVSWYDNEWGYSR	11013	Unambiguous	g20951	1	1	g20951		HCD	1	0	1	1	0	0.000696	696	704	2.85	0			619000	2	837.839	1674.67	-0.04	-50.07	49.38	2316	2330	MS2	0/0	0	0	2022CarlMaygelband8.raw.mgf
High	A	2	IVELTEEQLNALVANK	11015	Unambiguous	g7773	1	1	g7773		HCD	1	0	1	1	0	3.72e-05	632	647	4.15	0			472200	2	892.453	1783.9	-0.04	-45.23	50.08	2357	2375	MS2	0/0	0	0	2022CarlMaygelband11.raw.mgf
High	A	2	NIEEARPFEDLTVDDVAAARPDIDQR	11021	Unambiguous	g13148	1	1	g13148		HCD	1	0	1	1	0.003	0.167	484	470	2.18	0			14820	4	739.577	2955.29	-0.04	-53.58	50.55	2384	2384	MS2	0/0	0	0	2022CarlMaygelband10.raw.mgf
High	A	2	NFGIWIR	11028	Unambiguous	g5008	1	1	g5008		HCD	1	0	1	1	0	0.0413	959	952	1.74	0			24090	2	453.232	905.458	-0.02	-45.88	50.38	2374	2391	MS2	0/0	0	0	2022CarlMaygelband10.raw.mgf
High	A	2	LWEAMPAADYLK	10394	Unambiguous	g10036	1	1	g10036		HCD	1	0	1	1	0	0.00054	761	786	2.87	0			253600	2	704.308	1407.61	-0.04	-63.16	50.37	2373	2386	MS2	0/0	0	0	2022CarlMaygelband11.raw.mgf
High	A	2	LPYAYDALEPVISK	11052	Unambiguous	g17876	1	1	g17876		HCD	1	0	1	1	0	6.04e-05	708	754	3.26	0			107800	2	789.892	1578.78	-0.03	-41.5	50.63	2389	2412	MS2	0/0	0	0	2022CarlMaygelband10.raw.mgf
High	A	2	TYVmILDTLR	11054	Unambiguous	g4990	1	1	g4990	M4(Oxidation)	HCD	1	0	1	1	0	0.00542	686	748	2.01	0			18420	2	620.797	1240.59	-0.04	-60.13	50.65	2390	2390	MS2	0/0	0	0	2022CarlMaygelband10.raw.mgf
High	A	2	YTGENQTYALcGFVR	11056	Unambiguous	g4242	1	1	g4242	C11(Ethanolyl)	HCD	1	0	1	1	0	0.00188	709	668	1.89	0			5609	2	883.387	1765.77	-0.03	-31.03	46.38	2139	2139	MS2	0/0	0	0	2022CarlMaygelband12.raw.mgf
High	A	2	GPYSYIAPYLAK	11067	Unambiguous	g14242	1	1	g14242		HCD	1	0	1	1	0	0.0021	787	796	2.99	0			374800	2	671.805	1342.6	-0.05	-75.32	51.72	2453	2471	MS2	0/0	0	0	2022CarlMaygelband10.raw.mgf
High	A	2	SHPFPHAIVAGIER	11071	Unambiguous	g2770	1	1	g2770		HCD	1	0	1	1	0	0.00151	774	772	3.14	0			39720	3	510.938	1530.8	-0.01	-11.22	49.77	2338	2340	MS2	0/0	0	0	2022CarlMaygelband11.raw.mgf
High	A	2	NIQFTVWDVGGQDK	11073	Unambiguous	g11692	1	1	g11692		HCD	1	0	1	1	0	0.000616	782	755	2.25	0			85080	2	803.866	1606.72	-0.03	-38.19	50.97	2409	2416	MS2	0/0	0	0	2022CarlMaygelband11.raw.mgf
High	A	2	LFEIVQNYGYAYK	11107	Unambiguous	g13282	1	1	g13282		HCD	1	0	1	1	0	0.001	699	713	2.44	0			12330	2	804.375	1607.74	-0.03	-41.8	51.55	2443	2443	MS2	0/0	0	0	2022CarlMaygelband10.raw.mgf
High	A	2	AELDALLAmEPLAK	11118	Unambiguous	g11889	1	1	g11889	M9(Oxidation)	HCD	1	0	1	1	0.001	0.0443	738	708	1.11	0			6513	2	750.872	1500.74	-0.03	-40.26	51.62	2447	2447	MS2	0/0	0	0	2022CarlMaygelband10.raw.mgf
High	A	2	TFGELVDLSEVR	11124	Unambiguous	g20866	1	1	g20866		HCD	1	0	1	1	0	0.0022	773	782	3.13	0			153600	2	682.815	1364.62	-0.04	-60.18	51.68	2451	2474	MS2	0/0	0	0	2022CarlMaygelband10.raw.mgf
High	A	2	IIALQDILPPSQR	11134	Unambiguous	g24062	1	1	g24062		HCD	1	0	1	1	0	0.000402	792	749	2.7	0			44240	2	732.399	1463.79	-0.03	-45.39	51.83	2460	2467	MS2	0/0	0	0	2022CarlMaygelband10.raw.mgf
High	A	2	DLGHLAVSFSLPSK	11136	Unambiguous	g6908	1	1	g6908		HCD	1	0	1	1	0	0.00723	756	753	1.1	0			7306	3	490.927	1470.77	-0.01	-19.94	52.22	2482	2482	MS2	0/0	0	0	2022CarlMaygelband10.raw.mgf
High	A	2	VNQAIALLTIGAR	11138	Unambiguous	g12766	1	1	g12766		HCD	1	0	1	1	0	0.0103	751	763	2.03	0			56590	2	670.368	1339.73	-0.04	-57.67	51.9	2464	2471	MS2	0/0	0	0	2022CarlMaygelband10.raw.mgf
High	A	2	ADDDEDDDDIPDLVAGDTFEGK	11160	Unambiguous	g11841	1	1	g11841		HCD	1	0	1	1	0	0.000566	605	552	3.04	0			19210	2	1183.95	2366.9	-0.03	-26.81	52.38	2492	2492	MS2	0/0	0	0	2022CarlMaygelband10.raw.mgf
High	A	2	WITYEELAAQYK	11169	Unambiguous	g16059	1	1	g16059		HCD	1	0	1	1	0	0.00018	731	788	2.55	0			174400	2	757.852	1514.7	-0.03	-37.46	51.25	2425	2437	MS2	0/0	0	0	2022CarlMaygelband7.raw.mgf
High	A	2	LLFLGLDNAGK	11199	Unambiguous	g11889|g12358	2	2	g11889;g12358		HCD	1	0	1	1	0	0.00112	932	917	2.3	0			74320	2	580.794	1160.58	-0.04	-75.16	52.62	2506	2522	MS2	0/0	0	0	2022CarlMaygelband10.raw.mgf
High	A	2	LELFLPDDYPmTPPK	11207	Unambiguous	g17745	1	1	g17745	M11(Oxidation)	HCD	1	0	1	1	0.002	0.127	680	673	1.1	0			5129	2	896.429	1791.85	-0.02	-20.19	52.67	2509	2509	MS2	0/0	0	0	2022CarlMaygelband10.raw.mgf
High	A	2	LDAGSVLLYPLNTESAmK	11216	Unambiguous	g19842	1	1	g19842	M17(Oxidation)	HCD	1	0	1	1	0	0.000157	640	656	3.27	0			224100	2	969.462	1937.92	-0.04	-36.77	52.7	2511	2519	MS2	0/0	0	0	2022CarlMaygelband11.raw.mgf
High	A	2	GAIATDTGAPIMIPVGPGTLGR	11225	Unambiguous	g23021	1	1	g23021		HCD	1	0	1	1	0	5.69e-05	700	614	4.18	0			108500	2	1033.03	2065.05	-0.03	-28.4	52.28	2486	2493	MS2	0/0	0	0	2022CarlMaygelband9.raw.mgf
High	A	2	NASNVEQAFLTMAR	10254	Unambiguous	g20761	1	1	g20761		HCD	1	0	1	1	0	5.68e-05	767	714	4.16	0			70970	2	776.352	1551.7	-0.03	-40.02	53.03	2530	2543	MS2	0/0	0	0	2022CarlMaygelband10.raw.mgf
High	A	2	IVEPFIAYGYPNLK	11264	Unambiguous	g19458	1	1	g19458		HCD	1	0	1	1	0	0.000678	729	758	3	0			909600	2	812.39	1623.77	-0.05	-65.07	52.6	2505	2535	MS2	0/0	0	0	2022CarlMaygelband9.raw.mgf
High	A	2	IDEVYAPFANDDEK	11267	Unambiguous	g21712	1	1	g21712		HCD	1	0	1	1	0	0.00155	722	699	2.2	0			19150	2	813.368	1625.73	0	-2.26	40.12	1770	1770	MS2	0/0	0	0	2022CarlMaygelband5.raw.mgf
High	A	2	TSFFQALGVPTK	11276	Unambiguous	g9009	1	1	g9009		HCD	1	0	1	1	0	0.000247	713	705	3.19	0			269300	2	648.307	1295.61	-0.05	-71.26	52.37	2491	2513	MS2	0/0	0	0	2022CarlMaygelband8.raw.mgf
High	A	2	LPIPAWVDTVK	11290	Unambiguous	g3257	1	1	g3257		HCD	1	0	1	1	0	0.00273	718	760	2.43	0			435300	2	619.801	1238.59	-0.06	-96.72	52.88	2521	2549	MS2	0/0	0	0	2022CarlMaygelband11.raw.mgf
High	A	2	GISELGIYPAVDPLDSK	11297	Unambiguous	g23021	1	1	g23021		HCD	1	0	1	1	0	0.000341	701	712	3.33	0			241800	2	887.439	1773.87	-0.03	-31.6	53.37	2550	2561	MS2	0/0	0	0	2022CarlMaygelband8.raw.mgf
High	A	2	ATLPDLPYDYGALEPSISGK	11315	Unambiguous	g17179	1	1	g17179		HCD	1	0	1	1	0	4.9e-05	646	609	2.21	0			29400	2	1054.01	2107	-0.03	-25.98	54.08	2592	2599	MS2	0/0	0	0	2022CarlMaygelband10.raw.mgf
High	A	2	VIPDFMLQGGDFTR	10846	Unambiguous	g12944	1	1	g12944		HCD	1	0	1	1	0	0.00142	748	716	2.1	0			92120	2	798.365	1595.72	-0.03	-41.24	54.17	2597	2615	MS2	0/0	0	0	2022CarlMaygelband10.raw.mgf
High	A	2	LIPTDFILAAK	11333	Unambiguous	g19373	1	1	g19373		HCD	1	0	1	1	0	0.0109	833	824	1.95	0			59360	2	601.333	1201.66	-0.03	-50.8	53.77	2573	2587	MS2	0/0	0	0	2022CarlMaygelband6.raw.mgf
High	A	2	GAYGSVLFWEDGATR	11335	Unambiguous	g19610	1	1	g19610		HCD	1	0	1	1	0	9.95e-05	757	701	3.32	0			103700	2	814.861	1628.71	-0.03	-34.57	53.45	2555	2571	MS2	0/0	0	0	2022CarlMaygelband9.raw.mgf
High	A	2	TYVMILDTLR	11054	Unambiguous	g4990	1	1	g4990		HCD	1	0	1	1	0	0.00394	734	745	1.77	0			4376	2	612.801	1224.6	-0.04	-57.29	54.32	2606	2606	MS2	0/0	0	0	2022CarlMaygelband10.raw.mgf
High	A	2	LTLLETADLIK	11354	Unambiguous	g12263	1	1	g12263		HCD	1	0	1	1	0	0.00413	855	874	1.9	0			18590	2	615.333	1229.66	-0.04	-61.44	54.53	2618	2635	MS2	0/0	0	0	2022CarlMaygelband10.raw.mgf
High	A	2	EWNIPADWSLK	11358	Unambiguous	g19610	1	1	g19610		HCD	1	0	1	1	0	0.00348	822	775	2.08	0			108800	2	679.804	1358.6	-0.04	-53.41	53.95	2584	2603	MS2	0/0	0	0	2022CarlMaygelband9.raw.mgf
High	A	2	AVLGFGGDVSDMQYLDR	11364	Unambiguous	g6698	1	1	g6698		HCD	1	0	1	1	0	1.28e-05	751	724	2.43	0			13880	2	921.914	1842.82	-0.02	-25.93	53.97	2585	2585	MS2	0/0	0	0	2022CarlMaygelband9.raw.mgf
High	A	2	EALLLVFANK	11368	Unambiguous	g11692	1	1	g11692		HCD	1	0	1	1	0	0.0134	831	877	2.9	0			52720	2	559.297	1117.59	-0.04	-67.78	54.43	2613	2640	MS2	0/0	0	0	2022CarlMaygelband11.raw.mgf
High	A	2	TIINNLFIGVTR	11374	Unambiguous	g6908	1	1	g6908		HCD	1	0	1	1	0	0.00117	857	808	2.83	0			114700	2	680.857	1360.71	-0.04	-65.22	57.52	2794	2815	MS2	0/0	0	0	2022CarlMaygelband10.raw.mgf
High	A	2	mISDPLVLGDETLmTQHFIGQTK	11385	Unambiguous	g10036	1	1	g10036	M1(Oxidation); M14(Oxidation)	HCD	1	0	1	1	0	1.98e-06	579	583	4.92	0			124700	3	869.393	2606.16	-0.04	-46.25	54.7	2628	2648	MS2	0/0	0	0	2022CarlMaygelband10.raw.mgf
High	A	2	INFELFDETVPK	11417	Unambiguous	g12944	1	1	g12944		HCD	1	0	1	1	0	0.000258	740	745	2.85	0			151600	2	726.336	1451.66	-0.04	-53.37	55.12	2653	2678	MS2	0/0	0	0	2022CarlMaygelband10.raw.mgf
High	A	2	VVVAYEPIWAIGTGK	11422	Unambiguous	g17527	1	1	g17527		HCD	1	0	1	1	0	0.000935	765	730	2.96	0			231000	2	801.909	1602.81	-0.04	-48.75	54.53	2618	2642	MS2	0/0	0	0	2022CarlMaygelband9.raw.mgf
High	A	2	QLLEFFYK	11439	Unambiguous	g2529	1	1	g2529		HCD	1	0	1	1	0.001	0.0665	905	922	1.52	0			11000	2	544.263	1087.52	-0.03	-58.01	55.4	2669	2676	MS2	0/0	0	0	2022CarlMaygelband10.raw.mgf
High	A	2	LFVGGLAWHTDDTTLR	11443	Unambiguous	g273	1	1	g273		HCD	1	0	1	1	0	0.00593	697	714	2.44	0			55180	3	601.3	1801.89	-0.01	-20.59	55.77	2691	2706	MS2	0/0	0	0	2022CarlMaygelband10.raw.mgf
High	A	2	VVTVGAFPIGIDPEK	11450	Unambiguous	g17565	1	1	g17565		HCD	1	0	1	1	0	0.000161	766	705	2.71	0			21920	2	771.413	1541.82	-0.02	-25.42	50.7	2393	2393	MS2	0/0	0	0	2022CarlMaygelband6.raw.mgf
High	A	2	DILTDDEIISDSYDLK	11455	Unambiguous	g4750	1	1	g4750		HCD	1	0	1	1	0	1.92e-05	651	687	4.16	0			108800	2	927.92	1854.83	-0.03	-29	55.6	2681	2698	MS2	0/0	0	0	2022CarlMaygelband10.raw.mgf
High	A	2	DISLTDYIQIR	11465	Unambiguous	g12766	1	1	g12766		HCD	1	0	1	1	0	0.00226	775	761	2.03	0			17200	2	668.822	1336.64	-0.04	-56.1	55.78	2692	2699	MS2	0/0	0	0	2022CarlMaygelband10.raw.mgf
High	A	2	VSDPETTLFLIASK	11471	Unambiguous	g19373	1	1	g19373		HCD	1	0	1	1	0	0.000232	786	802	3.38	0			232500	2	760.885	1520.76	-0.03	-38.44	55.03	2648	2661	MS2	0/0	0	0	2022CarlMaygelband7.raw.mgf
High	A	2	EVDDYVDmEVGR	11486	Unambiguous	g2733	1	1	g2733	M8(Oxidation)	HCD	1	0	1	1	0	0.00406	736	708	2.48	0			69660	2	721.785	1442.56	-0.02	-33.5	31.97	1291	1297	MS2	0/0	0	0	2022CarlMaygelband9.raw.mgf
High	A	2	LDAGSVLLYPLNTESAMK	11216	Unambiguous	g19842	1	1	g19842		HCD	1	0	1	1	0	0.000463	648	677	4	0			576200	2	961.463	1921.92	-0.04	-39.6	56.33	2724	2737	MS2	0/0	0	0	2022CarlMaygelband11.raw.mgf
High	A	2	WFFTPLR	11533	Unambiguous	g2770	1	1	g2770		HCD	1	0	1	1	0.007	0.271	738	762	1.19	0			33650	2	483.74	966.474	-0.02	-47.72	56.63	2742	2760	MS2	0/0	0	0	2022CarlMaygelband11.raw.mgf
High	A	2	mISDPLVLGDETLMTQHFIGQTK	11385	Unambiguous	g10036	1	1	g10036	M1(Oxidation)	HCD	1	0	1	1	0	6.52e-05	592	563	5.16	0			237900	3	864.061	2590.17	-0.04	-47.09	59.25	2896	2928	MS2	0/0	0	0	2022CarlMaygelband11.raw.mgf
High	A	2	VYPNAEELFQIYDK	11567	Unambiguous	g11117	1	1	g11117		HCD	1	0	1	1	0.001	0.0731	690	682	1.09	0			6565	2	864.912	1728.82	-0.02	-18.62	57.05	2766	2768	MS2	0/0	0	0	2022CarlMaygelband10.raw.mgf
High	A	2	FWYFLSK	11571	Unambiguous	g5008	1	1	g5008		HCD	1	0	1	1	0	0.0349	947	932	1.57	0			24070	2	495.734	990.461	-0.02	-47.7	57.15	2772	2786	MS2	0/0	0	0	2022CarlMaygelband10.raw.mgf
High	A	2	QELLDNLFEEASK	11585	Unambiguous	g4530	1	1	g4530		HCD	1	0	1	1	0	0.000379	746	748	3.42	0			124600	2	768.349	1535.69	-0.03	-44.55	56.42	2729	2744	MS2	0/0	0	0	2022CarlMaygelband9.raw.mgf
High	A	2	ALDLEFPAAPMLGTNR	5475	Unambiguous	g17870	1	1	g17870		HCD	1	0	1	1	0	0.00237	725	761	2.76	0			30310	2	858.442	1715.88	0	-1.65	57.55	2796	2803	MS2	0/0	0	0	2022CarlMaygelband4.raw.mgf
High	A	2	QFFVPIEPYLK	11625	Unambiguous	g14242	1	1	g14242		HCD	1	0	1	1	0	0.00181	731	709	2.06	0			473600	2	690.829	1380.65	-0.05	-76.58	57.65	2802	2825	MS2	0/0	0	0	2022CarlMaygelband10.raw.mgf
High	A	2	GFMPSVAGIIVYR	10966	Unambiguous	g14828	1	1	g14828		HCD	1	0	1	1	0	0.000927	755	778	2.56	0			158700	2	705.343	1409.68	-0.04	-58.54	56.88	2757	2781	MS2	0/0	0	0	2022CarlMaygelband9.raw.mgf
High	A	2	VHLVAIDIFTGK	11635	Unambiguous	g19733	1	1	g19733		HCD	1	0	1	1	0	0.000293	767	777	1.6	0			9810	2	656.847	1312.69	-0.04	-58.21	57.8	2811	2811	MS2	0/0	0	0	2022CarlMaygelband10.raw.mgf
High	A	2	IVASIYDTAPLLGDIAK	11644	Unambiguous	g6271	1	1	g6271		HCD	1	0	1	1	0	0.000163	745	753	3.03	0			125000	2	880.454	1759.9	-0.04	-47.86	57.92	2817	2829	MS2	0/0	0	0	2022CarlMaygelband10.raw.mgf
High	A	2	VNIGQIILSVR	11652	Unambiguous	g20993	1	1	g20993		HCD	1	0	1	1	0	0.000918	707	682	2.81	0			101100	2	606.334	1211.66	-0.04	-70.52	58.15	2831	2852	MS2	0/0	0	0	2022CarlMaygelband10.raw.mgf
High	A	2	MDPDGMVILLNYR	11692	Unambiguous	g4750	1	1	g4750		HCD	1	0	1	1	0	0.0144	691	709	0.73	0			5876	2	768.852	1536.7	-0.03	-38.08	58.48	2851	2851	MS2	0/0	0	0	2022CarlMaygelband10.raw.mgf
High	A	2	TFTPEEISSMILTK	11698	Unambiguous	g10558	1	1	g10558		HCD	1	0	1	1	0	0.00199	704	704	3.1	0			28490	3	532.939	1596.8	-0.01	-9.85	58.32	2841	2850	MS2	0/0	0	0	2022CarlMaygelband6.raw.mgf
High	A	2	DLEQLSALGHFLK	11716	Unambiguous	g19010	1	1	g19010		HCD	1	0	1	1	0	0.00203	756	753	1.21	0			7004	2	735.861	1470.71	-0.04	-55.14	58.63	2860	2867	MS2	0/0	0	0	2022CarlMaygelband10.raw.mgf
High	A	2	HIDFALTSPFGGGRPGR	11720	Unambiguous	g22395	1	1	g22395		HCD	1	0	1	1	0	0.0082	706	738	3.03	0			44860	3	595.638	1784.9	-0.01	-10.65	60.85	2990	3014	MS2	0/0	0	0	2022CarlMaygelband10.raw.mgf
High	A	2	YFPTQALNFAFR	11769	Unambiguous	g14828	1	1	g14828		HCD	1	0	1	1	0	0.00228	806	816	1.92	0			447500	2	737.83	1474.65	-0.05	-63.86	58.22	2835	2866	MS2	0/0	0	0	2022CarlMaygelband9.raw.mgf
High	A	2	IAWTVLFR	11771	Unambiguous	g17779	1	1	g17779		HCD	1	0	1	1	0	0.0185	867	837	1.76	0			27420	2	503.27	1005.53	-0.03	-54.32	59.3	2899	2921	MS2	0/0	0	0	2022CarlMaygelband10.raw.mgf
High	A	2	QASNFLWPFK	11774	Unambiguous	g19458	1	1	g19458		HCD	1	0	1	1	0	0.00547	745	759	2.12	0			95270	2	619.279	1237.55	-0.04	-70.08	58.15	2831	2849	MS2	0/0	0	0	2022CarlMaygelband9.raw.mgf
High	A	2	AISPQTMANLVSSSLYER	11799	Unambiguous	g5394	1	1	g5394		HCD	1	0	1	1	0	5.65e-06	635	683	1.49	0			7504	2	983.974	1966.94	-0.02	-24.8	59.6	2916	2916	MS2	0/0	0	0	2022CarlMaygelband10.raw.mgf
High	A	2	NLSFETIAAELGR	11801	Unambiguous	g13282	1	1	g13282		HCD	1	0	1	1	0	0.000318	753	803	2.47	0			46180	2	710.838	1420.67	-0.04	-51.96	59.65	2919	2936	MS2	0/0	0	0	2022CarlMaygelband10.raw.mgf
High	A	2	AELDALLAMEPLAK	11118	Unambiguous	g11889	1	1	g11889		HCD	1	0	1	1	0	0.000302	745	747	2.66	0			20060	2	742.87	1484.73	-0.04	-47.73	59.82	2929	2937	MS2	0/0	0	0	2022CarlMaygelband10.raw.mgf
High	A	2	VLDLLAYMAK	11817	Unambiguous	g20951	1	1	g20951		HCD	1	0	1	1	0	0.00803	837	787	2.59	0			72040	2	568.782	1136.56	-0.04	-72.51	58.62	2859	2882	MS2	0/0	0	0	2022CarlMaygelband8.raw.mgf
High	A	2	ALVDIGYLSDSPEDFLKPDAPATTWK	11825	Unambiguous	g1787	1	1	g1787		HCD	1	0	1	1	0	0.000102	496	518	3.62	0			15930	3	950.434	2849.29	-0.05	-47.79	61.6	3034	3043	MS2	0/0	0	0	2022CarlMaygelband7.raw.mgf
High	A	2	EILEGLLVGTLK	11827	Unambiguous	g22993	1	1	g22993		HCD	1	0	1	1	0	0.000729	783	780	2.38	0			34530	2	642.855	1284.7	-0.04	-58.67	59.77	2926	2935	MS2	0/0	0	0	2022CarlMaygelband11.raw.mgf
High	A	2	QAVSLAGDNLTVEGLTEAFGK	11833	Unambiguous	g10670	1	1	g10670		HCD	1	0	1	1	0	6.58e-06	624	648	4.1	0			83760	2	1060.52	2120.03	-0.03	-26.88	59.5	2911	2919	MS2	0/0	0	0	2022CarlMaygelband9.raw.mgf
High	A	2	TIDVINPATEEPFAK	11858	Unambiguous	g9547	1	1	g9547		HCD	1	0	1	1	0	6.24e-05	775	762	2.98	0			67540	2	822.907	1644.81	-0.02	-25.28	43.75	1984	1992	MS2	0/0	0	0	2022CarlMaygelband7.raw.mgf
High	A	2	NFLLLLAEHNR	11869	Unambiguous	g17908	1	1	g17908		HCD	1	0	1	1	0	0.00143	751	763	2.02	0			23900	2	670.342	1339.68	-0.04	-53.18	60.15	2949	2957	MS2	0/0	0	0	2022CarlMaygelband10.raw.mgf
High	A	2	VSGVAFFPFQLGAQGK	11873	Unambiguous	g14242	1	1	g14242		HCD	1	0	1	1	0	0.00059	695	681	2.96	0			857200	2	826.893	1652.78	-0.05	-61.4	60.23	2954	2984	MS2	0/0	0	0	2022CarlMaygelband10.raw.mgf
High	A	2	SIPLDEIIEIAR	11886	Unambiguous	g3362	1	1	g3362		HCD	1	0	1	1	0	0.00261	728	735	1.89	0			366100	2	684.84	1368.67	-0.05	-73.25	60.33	2960	2991	MS2	0/0	0	0	2022CarlMaygelband11.raw.mgf
High	A	2	LNVQPIQAIEEVNMFK	11905	Unambiguous	g11841	1	1	g11841		HCD	1	0	1	1	0	9.96e-05	697	676	2.46	0			31370	2	936.973	1872.94	-0.03	-27.02	60.83	2989	2998	MS2	0/0	0	0	2022CarlMaygelband10.raw.mgf
High	A	2	MISDPLVLGDETLMTQHFIGQTK	11385	Unambiguous	g10036	1	1	g10036		HCD	1	0	1	1	0	2e-06	559	545	5.33	0			321300	3	858.731	2574.18	-0.04	-45.59	61.2	3011	3046	MS2	0/0	0	0	2022CarlMaygelband11.raw.mgf
High	A	2	AELDALLAMEELSK	10945	Unambiguous	g12358	1	1	g12358		HCD	1	0	1	1	0	0.000121	817	815	3.48	0			51840	2	766.865	1532.72	-0.03	-41.88	61.57	3032	3049	MS2	0/0	0	0	2022CarlMaygelband10.raw.mgf
High	A	2	FDLGALLGLHGESTTDESGQK	11957	Unambiguous	g5877	1	1	g5877		HCD	1	0	1	1	0	0.000205	631	646	3.88	0			127700	3	725.672	2175	-0.02	-25.23	60.5	2969	3013	MS2	0/0	0	0	2022CarlMaygelband9.raw.mgf
High	A	2	YTNPLLIQSIIPLK	11978	Unambiguous	g18256	1	1	g18256		HCD	1	0	1	1	0	7.14e-05	716	684	3.27	0			49130	2	806.956	1612.9	-0.03	-39.23	62.02	3059	3075	MS2	0/0	0	0	2022CarlMaygelband10.raw.mgf
High	A	2	FGDGIMSAISFSTK	11984	Unambiguous	g13282	1	1	g13282		HCD	1	0	1	1	0	0.000348	771	780	1.27	0			8928	2	730.831	1460.65	-0.03	-37.77	62.03	3060	3069	MS2	0/0	0	0	2022CarlMaygelband10.raw.mgf
High	A	2	EFADSLGIPFLETSAK	12000	Unambiguous	g20761	1	1	g20761		HCD	1	0	1	1	0	7.74e-05	695	683	3.53	0			211300	2	862.911	1724.81	-0.03	-34.61	62.18	3068	3096	MS2	0/0	0	0	2022CarlMaygelband10.raw.mgf
High	A	2	VPMGQLSEDmAK	12025	Unambiguous	g7350	1	1	g7350	M10(Oxidation)	HCD	1	0	1	1	0.003	0.166	823	833	0.98	0			20660	2	661.29	1321.57	-0.02	-29.88	25.05	884	884	MS2	0/0	0	0	2022CarlMaygelband8.raw.mgf
High	A	2	SLGFDTIPVNVIAVAQQQVQDRPR	12053	Unambiguous	g19818	1	1	g19818		HCD	1	0	1	1	0	0.00051	567	570	3.41	0			295900	3	884.433	2651.28	-0.05	-53.75	62.85	3108	3142	MS2	0/0	0	0	2022CarlMaygelband11.raw.mgf
High	A	2	FVLLSYPLTLASGR	12055	Unambiguous	g6116	1	1	g6116		HCD	1	0	1	1	0.005	0.216	691	710	1.45	0			10590	2	768.907	1536.81	-0.04	-46.89	63.1	3122	3132	MS2	0/0	0	0	2022CarlMaygelband12.raw.mgf
High	A	2	LQLWTDEAVFEDPITVAR	12071	Unambiguous	g19790	1	1	g19790		HCD	1	0	1	1	0	3.14e-05	623	591	2.31	0			13780	2	1052.01	2103.01	-0.03	-29.42	63.13	3124	3132	MS2	0/0	0	0	2022CarlMaygelband10.raw.mgf
High	A	2	VLNDVIEESIQNLTR	12096	Unambiguous	g18564	1	1	g18564		HCD	1	0	1	1	0	0.00106	727	693	0.74	0			5281	2	871.935	1742.86	-0.03	-37.91	63.35	3137	3137	MS2	0/0	0	0	2022CarlMaygelband10.raw.mgf
High	A	2	ELEAFDGYLFGIPTR	12100	Unambiguous	g20866	1	1	g20866		HCD	1	0	1	1	0	0.000211	732	725	3.03	0			121400	2	864.404	1727.8	-0.03	-36.96	63.38	3139	3153	MS2	0/0	0	0	2022CarlMaygelband10.raw.mgf
High	A	2	VENVVEFFPTQIHGWMAAR	12110	Unambiguous	g3191	1	1	g3191		HCD	1	0	1	1	0	0.00043	600	614	2.82	0			43540	3	744.36	2231.07	-0.01	-18.61	62.3	3075	3096	MS2	0/0	0	0	2022CarlMaygelband9.raw.mgf
High	A	2	ATFQAVSNTYGFLTPNLWK	12114	Unambiguous	g23925	1	1	g23925		HCD	1	0	1	1	0	5.73e-05	652	593	3.02	0			77510	2	1079.52	2158.04	-0.03	-26.19	62.95	3114	3136	MS2	0/0	0	0	2022CarlMaygelband9.raw.mgf
High	A	2	KGAAAGTSTPAETTSK	12126	Unambiguous	g12248	1	1	g12248		HCD	1	0	1	1	0.002	0.103	784	810	1.87	1			10540	3	493.255	1477.75	0	1.09	16.7	393	393	MS2	0/0	0	0	2022CarlMaygelband6.raw.mgf
High	A	2	VVGLFDDEEIGSLLR	12131	Unambiguous	g22734	1	1	g22734		HCD	1	0	1	1	0	5.44e-05	742	758	2.2	0			26930	2	831.411	1661.81	-0.03	-36.03	63.32	3135	3152	MS2	0/0	0	0	2022CarlMaygelband9.raw.mgf
High	A	2	SVLEDWLGFK	12140	Unambiguous	g75	1	1	g75		HCD	1	0	1	1	0	0.0031	769	773	1.43	0			13680	2	597.277	1193.55	-0.04	-60.71	63.87	3167	3178	MS2	0/0	0	0	2022CarlMaygelband10.raw.mgf
High	A	2	DTIGLDFDGMIADIK	12158	Unambiguous	g19004	1	1	g19004		HCD	1	0	1	1	0.002	0.135	729	758	0.49	0			5689	2	812.381	1623.75	-0.02	-24.18	64.12	3182	3189	MS2	0/0	0	0	2022CarlMaygelband10.raw.mgf
High	A	2	SAEFLLGLLK	12160	Unambiguous	g23773	1	1	g23773		HCD	1	0	1	1	0	0.00796	930	836	1.93	0			24670	2	545.794	1090.58	-0.04	-64.98	64.25	3190	3206	MS2	0/0	0	0	2022CarlMaygelband11.raw.mgf
High	A	2	LIYDLADQGGEITSLR	12163	Unambiguous	g15312	1	1	g15312		HCD	1	0	1	1	0	0.000385	695	735	2.91	0			18350	2	882.447	1763.89	-0.02	-17.26	49.38	2316	2316	MS2	0/0	0	0	2022CarlMaygelband6.raw.mgf
High	A	2	KELDDFVAEIGNI	12187	Unambiguous	g23324	1	1	g23324		HCD	1	0	1	1	0	0.00336	764	783	2.65	1			16730	2	731.842	1462.68	-0.03	-44.82	64.55	3208	3222	MS2	0/0	0	0	2022CarlMaygelband10.raw.mgf
High	A	2	HTATEGLLWLVR	12232	Unambiguous	g15640	1	1	g15640		HCD	1	0	1	1	0.001	0.0481	737	714	1.34	0			7032	2	698.354	1395.7	-0.04	-53.1	64.92	3229	3237	MS2	0/0	0	0	2022CarlMaygelband10.raw.mgf
High	A	2	AVLPLLLSTLK	12240	Unambiguous	g2989	1	1	g2989		HCD	1	0	1	1	0	0.0052	783	752	1.23	0			5850	2	584.344	1167.68	-0.05	-77.74	65.02	3235	3244	MS2	0/0	0	0	2022CarlMaygelband10.raw.mgf
High	A	2	ANVSQVDEIVSMFEQAK	6059	Unambiguous	g9703	1	1	g9703		HCD	1	0	1	1	0	3.23e-05	702	686	4.49	0			80710	2	947.964	1894.92	0	-0.24	65.45	3261	3272	MS2	0/0	0	0	2022CarlMaygelband4.raw.mgf
High	A	2	FGPLVLQVYGAFDK	12318	Unambiguous	g7293	1	1	g7293		HCD	1	0	1	1	0	5.02e-05	677	702	2.99	0			39380	2	777.387	1553.77	-0.03	-44.81	64.9	3228	3251	MS2	0/0	0	0	2022CarlMaygelband9.raw.mgf
High	A	2	GADVVVNYANSAEAAQQVVDEIVK	12352	Unambiguous	g9703	1	1	g9703		HCD	1	0	1	1	0	7.89e-05	554	565	4.82	0			56510	3	830.403	2489.2	-0.02	-22.68	66	3293	3302	MS2	0/0	0	0	2022CarlMaygelband5.raw.mgf
High	A	2	NIAGVETSSVYSLNLLQLAPGGHLGR	12385	Unambiguous	g2012	1	1	g2012		HCD	1	0	1	1	0	5.81e-07	544	557	4.13	0			50560	3	889.436	2666.29	-0.04	-49.52	63.77	3162	3184	MS2	0/0	0	0	2022CarlMaygelband8.raw.mgf
High	A	2	AITTADAQQYAQEAGLLFFETSAK	12389	Unambiguous	g5411	1	1	g5411		HCD	1	0	1	1	0.005	0.207	559	545	0.49	0			4709	3	858.729	2574.17	-0.03	-38.41	66.23	3307	3307	MS2	0/0	0	0	2022CarlMaygelband10.raw.mgf
High	A	2	KSLTPGTVLILLAGR	12401	Unambiguous	g18866	1	1	g18866		HCD	1	0	1	1	0	0.0274	736	691	0.49	1			2177	3	513.65	1538.94	-0.01	-17.85	66.5	3322	3322	MS2	0/0	0	0	2022CarlMaygelband10.raw.mgf
High	A	2	GIDLDQLLDLSSEQLR	12403	Unambiguous	g7410	1	1	g7410		HCD	1	0	1	1	0	5.51e-06	671	669	3.35	0			128600	2	907.947	1814.89	-0.03	-34.36	66.58	3327	3350	MS2	0/0	0	0	2022CarlMaygelband10.raw.mgf
High	A	2	GIEAAGGSATLFQLPETLPAEVLAK	12418	Unambiguous	g20866	1	1	g20866		HCD	1	0	1	1	0	0.00112	567	586	3.28	0			37560	3	828.417	2483.24	-0.03	-41.29	66.8	3340	3348	MS2	0/0	0	0	2022CarlMaygelband10.raw.mgf
High	A	2	SLTPGTVLILLAGR	12420	Unambiguous	g18866	1	1	g18866		HCD	1	0	1	1	0	0.000966	750	770	2.46	0			161600	2	705.897	1410.79	-0.04	-58.26	66.9	3346	3367	MS2	0/0	0	0	2022CarlMaygelband10.raw.mgf
High	A	2	DFTYTSLAGSYTPIAEILK	12437	Unambiguous	g3649	1	1	g3649		HCD	1	0	1	1	0.001	0.0506	572	579	0.49	0			3667	2	1045.51	2090.01	-0.03	-27.35	67.22	3364	3364	MS2	0/0	0	0	2022CarlMaygelband10.raw.mgf
High	A	2	KPNVmGmPPFVVDFLmGGVSAAVSK	12441	Unambiguous	g14828	1	1	g14828	M5(Oxidation); M7(Oxidation); M16(Oxidation)	HCD	1	0	1	1	0	1.83e-05	539	551	4.43	0			42980	3	876.066	2626.18	-0.04	-47.3	67.3	3369	3392	MS2	0/0	0	0	2022CarlMaygelband10.raw.mgf
High	A	2	LGTPDFPIVTLDTSLIPR	12451	Unambiguous	g13282	1	1	g13282		HCD	1	0	1	1	0	1.26e-05	665	651	2.74	0			40410	2	978.019	1955.03	-0.03	-28.18	67.43	3377	3403	MS2	0/0	0	0	2022CarlMaygelband10.raw.mgf
High	A	2	SLFAGYIQDDIEADGLEELYQDAHK	12461	Unambiguous	g2474	1	1	g2474		HCD	1	0	1	1	0	2.82e-06	527	544	4.78	0			57220	3	947.394	2840.17	-0.05	-55.43	67.67	3391	3420	MS2	0/0	0	0	2022CarlMaygelband10.raw.mgf
High	A	2	AALTPADLGILNPWLR	12466	Unambiguous	g4050	1	1	g4050		HCD	1	0	1	1	0	0.000521	729	711	2.67	0			28210	2	860.961	1720.91	-0.03	-35.34	67.1	3358	3371	MS2	0/0	0	0	2022CarlMaygelband9.raw.mgf
High	A	2	WGEFDFDKIFEAGR	12489	Unambiguous	g10036	1	1	g10036		HCD	1	0	1	1	0	0.00449	743	702	2.75	1			46150	3	572.93	1716.77	-0.01	-15.67	67.83	3401	3421	MS2	0/0	0	0	2022CarlMaygelband11.raw.mgf
High	A	2	TLNDPKELEAFDGYLFGIPTR	12493	Unambiguous	g20866	1	1	g20866		HCD	1	0	1	1	0.001	0.049	598	614	0.96	1			3258	3	799.388	2396.15	-0.02	-27.05	68.13	3418	3418	MS2	0/0	0	0	2022CarlMaygelband10.raw.mgf
High	A	2	KGIEAAGGSATLFQLPETLPAEVLAK	12524	Unambiguous	g20866	1	1	g20866		HCD	1	0	1	1	0.002	0.143	530	532	1.31	1			9966	3	871.103	2611.29	-0.05	-53.63	68.73	3454	3462	MS2	0/0	0	0	2022CarlMaygelband10.raw.mgf
High	A	2	DmIVVPEMIGSVVAVYSGK	12574	Unambiguous	g7410	1	1	g7410	M2(Oxidation)	HCD	1	0	1	1	0	0.000122	713	666	2.65	0			38420	2	1005.49	2009.98	-0.03	-25.67	68.53	3442	3467	MS2	0/0	0	0	2022CarlMaygelband11.raw.mgf
High	A	2	VVLLNNLDQGVLLVTGPFK	12586	Unambiguous	g18866	1	1	g18866		HCD	1	0	1	1	0	1.23e-05	621	675	3.44	0			43170	2	1020.07	2039.13	-0.03	-29.09	68.93	3465	3481	MS2	0/0	0	0	2022CarlMaygelband10.raw.mgf
High	A	2	RGADVVVNYANSAEAAQQVVDEIVK	12593	Unambiguous	g9703	1	1	g9703		HCD	1	0	1	1	0	4.41e-08	539	536	7.13	1			57480	3	882.433	2645.28	-0.02	-26.07	69.15	3478	3497	MS2	0/0	0	0	2022CarlMaygelband5.raw.mgf
High	A	2	TVFIQELINNIAK	12645	Unambiguous	g23021	1	1	g23021		HCD	1	0	1	1	0	0.000185	795	790	3.27	0			135800	2	751.899	1502.79	-0.03	-44.48	69.08	3474	3491	MS2	0/0	0	0	2022CarlMaygelband7.raw.mgf
High	A	2	IILMSSIAAGLLGVK	12647	Unambiguous	g4886	1	1	g4886		HCD	1	0	1	1	0	0.000963	762	707	3.08	0			53560	2	743.421	1485.83	-0.04	-49.51	70.07	3532	3544	MS2	0/0	0	0	2022CarlMaygelband9.raw.mgf
High	A	2	DYFPEVSGIVFLVDSK	12661	Unambiguous	g11889|g12358	2	2	g11889;g12358		HCD	1	0	1	1	0	0.00293	671	669	2.58	0			17570	2	907.935	1814.86	-0.03	-31.93	70.38	3551	3560	MS2	0/0	0	0	2022CarlMaygelband10.raw.mgf
High	A	2	FSNLLLGAGLNmFEVTTLGQPLEVTK	12683	Unambiguous	g23547	1	1	g23547	M12(Oxidation)	HCD	1	0	1	1	0	0.0187	486	453	0.72	0			9227	3	936.775	2808.31	-0.06	-61.83	70.65	3566	3574	MS2	0/0	0	0	2022CarlMaygelband10.raw.mgf
High	A	2	TIVGSVLDLFAGRPSLEK	12695	Unambiguous	g19790	1	1	g19790		HCD	1	0	1	1	0	0.0127	697	639	1.1	0			8733	3	634.685	1902.04	-0.01	-15.24	71.1	3593	3601	MS2	0/0	0	0	2022CarlMaygelband10.raw.mgf
High	A	2	TALTDASGVASLLGTTEVSIVEAEEK	12698	Unambiguous	g6474	1	1	g6474		HCD	1	0	1	1	0	1.66e-05	582	559	5.29	0			79030	3	864.412	2591.22	-0.04	-41.52	70.52	3559	3575	MS2	0/0	0	0	2022CarlMaygelband7.raw.mgf
High	A	2	VLGVMALLDEEETDWK	12709	Unambiguous	g271	1	1	g271		HCD	1	0	1	1	0	5.9e-05	720	660	3.51	0			117500	2	924.431	1847.85	-0.03	-29.6	70.48	3557	3582	MS2	0/0	0	0	2022CarlMaygelband9.raw.mgf
High	A	2	VSVLGAAGGIGQPLSLLLK	12711	Unambiguous	g4992	1	1	g4992		HCD	1	0	1	1	0	1.15e-06	682	700	4.05	0			88530	2	897.019	1793.03	-0.03	-32.54	69.9	3522	3539	MS2	0/0	0	0	2022CarlMaygelband9.raw.mgf
High	A	2	ELTELVPGILNQLGPDSLASLR	12715	Unambiguous	g11841	1	1	g11841		HCD	1	0	1	1	0	0.00694	547	563	1.55	0			16460	3	779.074	2335.21	-0.03	-33.54	71.22	3600	3615	MS2	0/0	0	0	2022CarlMaygelband10.raw.mgf
High	A	2	LDPNTEVVLSPPSLYLLLAR	12777	Unambiguous	g17527	1	1	g17527		HCD	1	0	1	1	0	0.000947	567	609	3.33	0			45960	3	737.402	2210.19	-0.02	-23.48	71.13	3595	3627	MS2	0/0	0	0	2022CarlMaygelband9.raw.mgf
High	A	2	AVDPTAIVAAINALTK	12835	Unambiguous	g6076	1	1	g6076		HCD	1	0	1	1	0	3.78e-06	769	734	3.66	0			64860	2	784.419	1567.83	-0.04	-47.09	72.25	3661	3675	MS2	0/0	0	0	2022CarlMaygelband11.raw.mgf
High	A	2	NFLETVELQIGLK	12839	Unambiguous	g1257	1	1	g1257		HCD	1	0	1	1	0	0.00586	763	753	0.99	0			5853	2	752.384	1503.76	-0.04	-54.19	72.03	3648	3656	MS2	0/0	0	0	2022CarlMaygelband9.raw.mgf
High	A	2	SNPDLENLLFDDFFNK	12867	Unambiguous	g10802	1	1	g10802		HCD	1	0	1	1	0	9.22e-05	679	699	4.09	0			582900	2	964.43	1927.85	-0.03	-27.95	71.95	3643	3673	MS2	0/0	0	0	2022CarlMaygelband7.raw.mgf
High	A	2	LWTIIEDISIPIISQHAGEDTAK	12889	Unambiguous	g19610	1	1	g19610		HCD	1	0	1	1	0	7.25e-05	562	564	3.99	0			55710	3	850.75	2550.23	-0.04	-43.59	71.72	3629	3657	MS2	0/0	0	0	2022CarlMaygelband9.raw.mgf
High	A	2	SIAEcLAEELINAAK	12897	Unambiguous	g12766	1	1	g12766	C5(Ethanolyl)	HCD	1	0	1	1	0	0.000147	730	695	2.79	0			12360	2	809.889	1618.77	-0.03	-40.66	72.87	3697	3704	MS2	0/0	0	0	2022CarlMaygelband10.raw.mgf
High	A	2	AmSILNSFVNDIFER	12949	Unambiguous	g12826	1	1	g12826	M2(Oxidation)	HCD	1	0	1	1	0	7.89e-05	759	739	3.43	0			611200	2	886.401	1771.8	-0.04	-41.1	72.93	3701	3732	MS2	0/0	0	0	2022CarlMaygelband11.raw.mgf
High	A	2	HLYSLTAGDEIHALVFSPNR	12963	Unambiguous	g5759	1	1	g5759		HCD	1	0	1	9	0	0.02	608	635	0.24	0			4559	3	747.372	2240.1	-0.02	-20.43	73.62	3741	3748	MS2	0/0	0	0	2022CarlMaygelband10.raw.mgf
High	A	2	LIAQVVSSITASLR	13005	Unambiguous	g11964	1	1	g11964		HCD	1	0	1	1	0	0.000144	761	793	3.04	0			21820	2	729.407	1457.81	-0.03	-42.52	72.73	3689	3696	MS2	0/0	0	0	2022CarlMaygelband7.raw.mgf
High	A	2	NDGFGAFYAGFGPILFK	13019	Unambiguous	g11543	1	1	g11543		HCD	1	0	1	1	0	0.000506	697	692	3.15	0			109900	2	910.929	1820.85	-0.03	-27.84	73.08	3710	3735	MS2	0/0	0	0	2022CarlMaygelband8.raw.mgf
High	A	2	TLTAVHDSILHDLVYPVEIVGK	13049	Unambiguous	g1333	1	1	g1333		HCD	1	0	1	1	0	1.22e-05	623	610	3.7	0			15670	3	807.083	2419.23	-0.03	-37.26	77.05	3943	3944	MS2	0/0	0	0	2022CarlMaygelband10.raw.mgf
High	A	2	DMIVVPEMIGSVVAVYSGK	12574	Unambiguous	g7410	1	1	g7410		HCD	1	0	1	1	0	0.000126	669	684	3.02	0			59260	2	997.493	1993.98	-0.03	-27.74	74.83	3812	3840	MS2	0/0	0	0	2022CarlMaygelband11.raw.mgf
High	A	2	GALIVEQGSGITADLVSEIATLK	13096	Unambiguous	g9956	1	1	g9956		HCD	1	0	1	1	0	0.000532	621	535	3.86	0			98480	3	762.407	2285.21	-0.02	-23.65	74.47	3791	3822	MS2	0/0	0	0	2022CarlMaygelband7.raw.mgf
High	A	2	GVLDSFLIEITR	13179	Unambiguous	g10802	1	1	g10802		HCD	1	0	1	1	0	0.000414	829	810	3.13	0			400300	2	681.836	1362.66	-0.05	-72.38	75.05	3825	3850	MS2	0/0	0	0	2022CarlMaygelband7.raw.mgf
High	A	2	TLSSASSTTVEIDSLFDGEDFTATITR	13214	Unambiguous	g2928	1	1	g2928		HCD	1	0	1	1	0	0.00485	456	490	2.14	0			34010	3	955.434	2864.29	-0.03	-27.91	80.85	4166	4175	MS2	0/0	0	0	2022CarlMaygelband6.raw.mgf
High	A	2	QSPSEIETSIANALYDLESNIPDmK	13249	Unambiguous	g1333	1	1	g1333	M24(Oxidation)	HCD	1	0	1	1	0	0.00275	536	536	1.89	0			9879	3	927.728	2781.17	-0.05	-52.13	77.97	3997	3998	MS2	0/0	0	0	2022CarlMaygelband10.raw.mgf
High	A	2	KPNVMGmPPFVVDFLmGGVSAAVSK	12441	Unambiguous	g14828	1	1	g14828	M7(Oxidation); M16(Oxidation)	HCD	1	0	1	1	0	0.000182	566	578	4.12	0			61340	3	870.733	2610.18	-0.04	-49.35	76.67	3920	3942	MS2	0/0	0	0	2022CarlMaygelband9.raw.mgf
High	A	2	GVAGAGVLSIYDQAQLLLFGKK	13333	Unambiguous	g14828	1	1	g14828		HCD	1	0	1	1	0	0.000536	634	600	3.91	1			26260	3	750.074	2248.21	-0.02	-27.64	77.95	3996	4006	MS2	0/0	0	0	2022CarlMaygelband9.raw.mgf
High	A	2	AMSILNSFVNDIFER	12949	Unambiguous	g12826	1	1	g12826		HCD	1	0	1	1	0	7.97e-05	687	678	3.29	0			900700	2	878.399	1755.79	-0.04	-47.24	77.93	3995	4031	MS2	0/0	0	0	2022CarlMaygelband11.raw.mgf
High	A	2	VAADTFQWIADFLSAK	13477	Unambiguous	g14242	1	1	g14242		HCD	1	0	1	1	0	3.81e-05	695	653	4.24	0			70950	2	891.93	1782.85	-0.03	-30.48	80.45	4143	4164	MS2	0/0	0	0	2022CarlMaygelband9.raw.mgf
High	A	2	GVAGAGVLSIYDQAQLLLFGK	13495	Unambiguous	g14828	1	1	g14828		HCD	1	0	1	1	0	0.000184	624	648	1.47	0			8874	2	1060.56	2120.12	-0.03	-28.02	81.73	4218	4219	MS2	0/0	0	0	2022CarlMaygelband9.raw.mgf
High	A	2	ITTSSQTGQHR	13496	Unambiguous	g22050	1	1	g22050		HCD	1	0	1	1	0	0.025	873	856	0.74	0			2705	3	405.872	1215.6	0	-4.97	15.88	345	346	MS2	0/0	0	0	2022CarlMaygelband3.raw.mgf
High	A	2	KINPNQAGAK	13526	Unambiguous	g20662	1	1	g20662		HCD	1	0	1	1	0	0.00296	694	705	1.55	1			9550	2	520.765	1040.52	-0.03	-58.88	16.17	362	370	MS2	0/0	0	0	2022CarlMaygelband11.raw.mgf
High	A	2	DSHGVAQVK	13550	Unambiguous	g21952	1	1	g21952		HCD	1	0	1	1	0.002	0.113	684	688	0.74	0			3822	2	470.727	940.446	-0.02	-41.05	16.28	369	369	MS2	0/0	0	0	2022CarlMaygelband11.raw.mgf
High	A	2	RLTPAESK	13554	Unambiguous	g6856	1	1	g6856		HCD	1	0	1	1	0.002	0.128	1051	986	2.11	1			41480	2	451.237	901.466	-0.02	-48.63	16.32	371	394	MS2	0/0	0	0	2022CarlMaygelband11.raw.mgf
High	A	2	LEKDPmSTDGATK	13566	Unambiguous	g12311	1	1	g12311	M6(Oxidation)	HCD	1	0	1	1	0	0.0383	790	740	0.96	1			6698	3	470.217	1408.64	-0.01	-18.17	16.57	385	385	MS2	0/0	0	0	2022CarlMaygelband11.raw.mgf
High	A	2	AAGAGGSSSTmLK	13584	Unambiguous	g17142	1	1	g17142	M11(Oxidation)	HCD	1	0	1	1	0	0.000239	768	748	1.09	0			7302	2	577.248	1153.49	-0.03	-54.54	16.77	397	397	MS2	0/0	0	0	2022CarlMaygelband11.raw.mgf
High	A	2	FSGQAAmPK	13618	Unambiguous	g16879	1	1	g16879	M7(Oxidation)	HCD	1	0	1	1	0.002	0.105	697	703	1.24	0			7356	2	476.713	952.418	-0.02	-39.35	16.92	406	406	MS2	0/0	0	0	2022CarlMaygelband11.raw.mgf
High	A	2	GQVQEVQSSGR	13632	Unambiguous	g19725	1	1	g19725		HCD	1	0	1	1	0	0.0142	884	869	1.47	0			7980	2	587.746	1174.48	-0.05	-81.96	17.18	422	423	MS2	0/0	0	0	2022CarlMaygelband12.raw.mgf
High	A	2	DPAKPAVGPGGK	13634	Unambiguous	g4141	1	1	g4141		HCD	1	0	1	1	0.002	0.146	820	764	1.56	0			18050	2	547.273	1093.54	-0.03	-55.83	17.03	413	413	MS2	0/0	0	0	2022CarlMaygelband11.raw.mgf
High	A	2	VTSSAGSAITK	13646	Unambiguous	g11743	1	1	g11743		HCD	1	0	1	1	0	0.0245	813	830	2.37	0			58340	2	511.235	1021.46	-0.05	-88.62	17.12	418	418	MS2	0/0	0	0	2022CarlMaygelband11.raw.mgf
High	A	2	NVcHGSDAVDSAK	13651	Unambiguous	g3132	1	1	g3132	C3(Ethanolyl)	HCD	1	0	1	1	0	0.000543	750	762	2.85	0			66200	2	673.76	1346.51	-0.04	-64.66	17.15	420	429	MS2	0/0	0	0	2022CarlMaygelband11.raw.mgf
High	A	2	VRDENPGIK	13663	Unambiguous	g21094	1	1	g21094		HCD	1	0	1	2	0.002	0.119	743	793	0.64	1			3694	2	514.254	1027.5	-0.03	-51.87	17.18	422	422	MS2	0/0	0	0	2022CarlMaygelband11.raw.mgf
High	A	2	EGIEEVKR	13687	Unambiguous	g9657	1	1	g9657		HCD	1	0	1	1	0.005	0.219	1030	922	1.96	1			20920	2	480.231	959.455	-0.03	-63.61	17.4	434	441	MS2	0/0	0	0	2022CarlMaygelband11.raw.mgf
High	A	2	APDNKVDLQK	13695	Unambiguous	g17870	1	1	g17870		HCD	1	0	1	1	0	0.00428	774	785	3.24	1			146300	2	564.251	1127.5	-0.06	-97.91	17.48	439	440	MS2	0/0	0	0	2022CarlMaygelband11.raw.mgf
High	A	2	QVHPDTGISNR	13707	Unambiguous	g12826	1	1	g12826		HCD	1	0	1	1	0	0.0373	700	741	2.89	0			317400	3	408.522	1223.55	-0.02	-48.99	17.6	446	469	MS2	0/0	0	0	2022CarlMaygelband11.raw.mgf
High	A	2	VVGQDHYDTATK	13719	Unambiguous	g23021	1	1	g23021		HCD	1	0	1	1	0	6.99e-05	809	796	3.18	0			225400	2	667.282	1333.56	-0.04	-61.69	17.65	449	458	MS2	0/0	0	0	2022CarlMaygelband7.raw.mgf
High	A	2	DAVTYTEHAK	13721	Unambiguous	g19823.2	2	1	g19823.2		HCD	1	0	1	1	0	0.042	844	808	2.44	0			274200	2	567.725	1134.44	-0.05	-87.84	17.77	456	462	MS2	0/0	0	0	2022CarlMaygelband11.raw.mgf
High	A	2	ANHAVVLDK	13736	Unambiguous	g1706	1	1	g1706		HCD	1	0	1	1	0	0.0262	741	765	2.75	0			55440	2	483.749	966.491	-0.02	-46.82	18.65	508	535	MS2	0/0	0	0	2022CarlMaygelband12.raw.mgf
High	A	2	VEDNVVTR	13750	Unambiguous	g18819	1	1	g18819		HCD	1	0	1	1	0	0.0217	1020	1044	1.24	0			9524	2	466.229	931.451	-0.02	-35.53	18.08	474	474	MS2	0/0	0	0	2022CarlMaygelband11.raw.mgf
High	A	2	YFSAEAEKK	13755	Unambiguous	g1495	1	1	g1495		HCD	1	0	1	1	0	0.0415	835	823	0.95	1			10050	2	536.745	1072.48	-0.02	-44.2	18.1	475	475	MS2	0/0	0	0	2022CarlMaygelband11.raw.mgf
High	A	2	GDKDFGEGPK	13757	Unambiguous	g17224	1	1	g17224		HCD	1	0	1	1	0	0.0325	809	787	1.96	1			27110	2	525.225	1049.44	-0.02	-45.77	18.12	476	485	MS2	0/0	0	0	2022CarlMaygelband11.raw.mgf
High	A	2	KDDEVTVVR	13779	Unambiguous	g2988	1	1	g2988		HCD	1	0	1	1	0	0.0371	892	883	2.75	1			124500	2	530.743	1060.48	-0.04	-80.1	18.32	488	497	MS2	0/0	0	0	2022CarlMaygelband11.raw.mgf
High	A	2	EYANISRPK	13789	Unambiguous	g20013	1	1	g20013		HCD	1	0	1	1	0	0.0133	889	885	2.1	0			72620	2	539.257	1077.51	-0.03	-58.42	18.35	490	496	MS2	0/0	0	0	2022CarlMaygelband11.raw.mgf
High	A	2	RLDDEIR	13794	Unambiguous	g16239	1	1	g16239		HCD	1	0	1	2	0.004	0.185	1072	1052	2.45	1			116200	2	458.72	916.432	-0.03	-57.09	18.43	495	510	MS2	0/0	0	0	2022CarlMaygelband11.raw.mgf
High	A	2	QVLIRPSSK	13804	Unambiguous	g21335	1	1	g21335		HCD	1	0	1	1	0.001	0.0659	745	796	2.08	0			14250	2	514.293	1027.58	-0.02	-46.46	18.48	498	498	MS2	0/0	0	0	2022CarlMaygelband11.raw.mgf
High	A	2	EGVTAAVEK	13810	Unambiguous	g16047	1	1	g16047		HCD	1	0	1	1	0	0.0273	1071	1048	0.63	0			5503	2	452.22	903.434	-0.02	-49.34	18.75	514	514	MS2	0/0	0	0	2022CarlMaygelband12.raw.mgf
High	A	2	VAEVVGANPK	13812	Unambiguous	g15049	1	1	g15049		HCD	1	0	1	1	0	0.00645	678	713	2.36	0			21140	2	492.254	983.5	-0.03	-53.07	18.63	507	516	MS2	0/0	0	0	2022CarlMaygelband12.raw.mgf
High	A	2	LGEIKEETGK	13822	Unambiguous	g21948	1	1	g21948		HCD	1	0	1	1	0	0.00317	909	900	1.6	1			26490	2	552.277	1103.55	-0.02	-43.75	18.62	506	511	MS2	0/0	0	0	2022CarlMaygelband11.raw.mgf
High	A	2	HEVFTSPK	13843	Unambiguous	g2867	1	1	g2867		HCD	1	0	1	1	0.002	0.14	1034	1022	1.22	0			10420	2	472.733	944.459	-0.01	-25.94	18.73	513	513	MS2	0/0	0	0	2022CarlMaygelband11.raw.mgf
High	A	2	VDVDANPAAK	13862	Unambiguous	g3907	1	1	g3907		HCD	1	0	1	1	0	0.00977	731	743	1.88	0			72610	2	500.218	999.428	-0.04	-82.88	18.85	520	534	MS2	0/0	0	0	2022CarlMaygelband12.raw.mgf
High	A	2	AAGAGGSSSTMLK	13584	Unambiguous	g17142	1	1	g17142		HCD	1	0	1	1	0	0.00106	739	745	2.54	0			27270	2	569.243	1137.48	-0.04	-68.1	18.93	524	524	MS2	0/0	0	0	2022CarlMaygelband11.raw.mgf
High	A	2	EVSGmAPYER	13870	Unambiguous	g18562	1	1	g18562	M5(Oxidation)	HCD	1	0	1	1	0	0.0292	608	652	1.4	0			27720	2	577.728	1154.45	-0.03	-56.76	19	528	536	MS2	0/0	0	0	2022CarlMaygelband12.raw.mgf
High	A	2	ISSTIVAQHAK	13871	Unambiguous	g10703	1	1	g10703		HCD	1	0	1	1	0	0.00412	720	745	2.25	0			11570	2	577.811	1154.62	-0.02	-32.67	19.95	584	591	MS2	0/0	0	0	2022CarlMaygelband2.raw.mgf
High	A	2	LDPQLNK	13881	Unambiguous	g17184	1	1	g17184		HCD	1	0	1	1	0.002	0.102	681	702	1.56	0			59380	2	414.212	827.417	-0.02	-54.24	19.03	530	540	MS2	0/0	0	0	2022CarlMaygelband11.raw.mgf
High	A	2	NmVESAAIR	13887	Unambiguous	g20662	1	1	g20662	M2(Oxidation)	HCD	1	0	1	1	0.001	0.09	916	944	1.75	0			50850	2	503.719	1006.43	-0.03	-67.37	19.05	531	531	MS2	0/0	0	0	2022CarlMaygelband11.raw.mgf
High	A	2	RFAAVTQDGK	13889	Unambiguous	g17870	1	1	g17870		HCD	1	0	1	1	0.001	0.0501	840	792	2.77	1			75600	2	546.76	1092.51	-0.03	-62.21	19.07	532	532	MS2	0/0	0	0	2022CarlMaygelband11.raw.mgf
High	A	2	KSNSITSTINK	13895	Unambiguous	g7773	1	1	g7773		HCD	1	0	1	1	0	0.0125	846	863	2.11	1			24550	2	596.798	1192.59	-0.03	-54.81	19.08	533	533	MS2	0/0	0	0	2022CarlMaygelband11.raw.mgf
High	A	2	AQHSISQLDK	13919	Unambiguous	g11101	1	1	g11101		HCD	1	0	1	1	0	0.0042	717	750	2.73	0			31920	2	563.764	1126.52	-0.03	-56.78	19.32	547	547	MS2	0/0	0	0	2022CarlMaygelband11.raw.mgf
High	A	2	DLEEAGTIKK	13934	Unambiguous	g1706	1	1	g1706		HCD	1	0	1	1	0	0.0288	909	900	2.3	1			26500	2	552.267	1103.53	-0.03	-61.09	19.58	563	572	MS2	0/0	0	0	2022CarlMaygelband12.raw.mgf
High	A	2	TPGPGAQSALR	13941	Unambiguous	g24183	1	1	g24183		HCD	1	0	1	1	0	0.0193	653	671	2.93	0			446800	2	527.725	1054.44	-0.06	-114.16	19.5	558	582	MS2	0/0	0	0	2022CarlMaygelband11.raw.mgf
High	A	2	KFEPNYR	13947	Unambiguous	g15019	1	1	g15019		HCD	1	0	1	1	0.002	0.131	707	688	1.68	1			15350	2	477.229	953.45	-0.02	-35.58	19.52	559	559	MS2	0/0	0	0	2022CarlMaygelband11.raw.mgf
High	A	2	NImSAPLSK	13970	Unambiguous	g2988	1	1	g2988	M3(Oxidation)	HCD	1	0	1	1	0.001	0.0596	994	968	1.77	0			71810	2	488.736	976.465	-0.02	-48.93	19.67	568	574	MS2	0/0	0	0	2022CarlMaygelband11.raw.mgf
High	A	2	KSDGVWYGPGK	13975	Unambiguous	g9956	1	1	g9956		HCD	1	0	1	1	0	0.000662	769	773	2.96	1			25880	2	597.284	1193.56	-0.02	-28.85	26.52	971	971	MS2	0/0	0	0	2022CarlMaygelband7.raw.mgf
High	A	2	ETSAEAPAAAPAATEETK	13985	Unambiguous	g11756	1	1	g11756		HCD	1	0	1	1	0	6.1e-06	680	693	3.86	0			370400	2	872.871	1744.74	-0.04	-50.72	19.77	573	582	MS2	0/0	0	0	2022CarlMaygelband8.raw.mgf
High	A	2	ALQSLDSR	13990	Unambiguous	g19199	1	1	g19199		HCD	1	0	1	1	0.002	0.112	1069	1079	1.86	0			90590	2	445.212	889.417	-0.03	-64.39	19.87	579	596	MS2	0/0	0	0	2022CarlMaygelband11.raw.mgf
High	A	2	YFSAEAEK	13998	Unambiguous	g1495	1	1	g1495		HCD	1	0	1	1	0.001	0.0524	964	948	1.22	0			36600	2	472.699	944.392	-0.02	-47.05	19.9	581	581	MS2	0/0	0	0	2022CarlMaygelband11.raw.mgf
High	A	2	AIGHGPLSAK	14000	Unambiguous	g23654	1	1	g23654		HCD	1	0	1	1	0.004	0.185	831	830	1.71	0			28590	2	475.756	950.505	-0.02	-38.44	19.9	581	583	MS2	0/0	0	0	2022CarlMaygelband11.raw.mgf
High	A	2	SNSITSTINK	14045	Unambiguous	g7773	1	1	g7773		HCD	1	0	1	1	0	0.0334	845	889	2.41	0			38100	2	532.752	1064.5	-0.03	-58.37	20.47	615	615	MS2	0/0	0	0	2022CarlMaygelband11.raw.mgf
High	A	2	THFSAPSSVR	14049	Unambiguous	g2988	1	1	g2988		HCD	1	0	1	1	0.009	0.323	923	931	1.85	0			54260	2	544.755	1088.5	-0.02	-42.51	20.5	617	622	MS2	0/0	0	0	2022CarlMaygelband11.raw.mgf
High	A	2	VVAMTESGDVK	211	Unambiguous	g22050	1	1	g22050		HCD	1	0	1	1	0	0.00305	765	785	2.39	0			463100	2	568.228	1135.45	-0.06	-103.8	20.7	628	646	MS2	0/0	0	0	2022CarlMaygelband11.raw.mgf
High	A	2	IASGGGSEQDIAEAK	14070	Unambiguous	g6612	1	1	g6612		HCD	1	0	1	1	0	2.09e-05	825	798	3.72	0			89320	2	716.816	1432.62	-0.03	-46.94	20.83	636	644	MS2	0/0	0	0	2022CarlMaygelband11.raw.mgf
High	A	2	SNAYFSR	14074	Unambiguous	g2474	1	1	g2474		HCD	1	0	1	1	0.002	0.131	980	1004	1.05	0			10810	2	422.694	844.38	-0.01	-17.44	20.85	637	637	MS2	0/0	0	0	2022CarlMaygelband11.raw.mgf
High	A	2	TVVVHDGTDDLGK	14076	Unambiguous	g22563	1	1	g22563		HCD	1	0	1	1	0	0.0177	746	745	2.37	0			19180	3	452.558	1355.66	-0.01	-15.71	20.87	638	638	MS2	0/0	0	0	2022CarlMaygelband11.raw.mgf
High	A	2	LSESFDNGR	14078	Unambiguous	g22050	1	1	g22050		HCD	1	0	1	1	0	0.0197	658	695	2.04	0			19610	2	512.713	1024.42	-0.03	-48.92	20.93	642	642	MS2	0/0	0	0	2022CarlMaygelband11.raw.mgf
High	A	2	FSGQAAMPK	13618	Unambiguous	g16879	1	1	g16879		HCD	1	0	1	1	0.002	0.0991	764	741	1.46	0			47510	2	468.714	936.42	-0.02	-43.25	20.98	645	650	MS2	0/0	0	0	2022CarlMaygelband11.raw.mgf
High	A	2	LLNTNVDGK	14101	Unambiguous	g4132	1	1	g4132		HCD	1	0	1	1	0.001	0.0455	1035	1014	2.07	0			150400	2	487.223	973.439	-0.05	-95.28	21.18	657	670	MS2	0/0	0	0	2022CarlMaygelband11.raw.mgf
High	A	2	VmPAVVVR	14110	Unambiguous	g12952	1	1	g12952	M2(Oxidation)	HCD	1	0	1	1	0.002	0.103	940	933	1.2	0			72830	2	443.744	886.48	-0.02	-42.28	21.22	659	673	MS2	0/0	0	0	2022CarlMaygelband11.raw.mgf
High	A	2	VmYALTK	14126	Unambiguous	g4132	1	1	g4132	M2(Oxidation)	HCD	1	0	1	1	0.006	0.226	663	681	1.66	0			21810	2	421.213	841.419	-0.01	-35.46	21.43	672	679	MS2	0/0	0	0	2022CarlMaygelband11.raw.mgf
High	A	2	TEEQALEVGK	14143	Unambiguous	g21871	1	1	g21871		HCD	1	0	1	1	0	0.0122	908	899	1.8	0			14370	2	552.256	1103.5	-0.03	-48.34	21.53	677	677	MS2	0/0	0	0	2022CarlMaygelband11.raw.mgf
High	A	2	FVNVTmTGGK	14149	Unambiguous	g11835	1	1	g11835	M6(Oxidation)	HCD	1	0	1	1	0	0.0075	673	646	1.49	0			33630	2	535.237	1069.47	-0.03	-63.69	21.88	698	709	MS2	0/0	0	0	2022CarlMaygelband12.raw.mgf
High	A	2	IGVLEHDEDK	14153	Unambiguous	g3257	1	1	g3257		HCD	1	0	1	1	0	0.00293	707	735	2.57	0			34510	2	577.757	1154.51	-0.03	-54.18	21.6	681	685	MS2	0/0	0	0	2022CarlMaygelband11.raw.mgf
High	A	2	YKPGTVALR	14159	Unambiguous	g9415	4	1	g9415		HCD	1	0	1	1	0.001	0.0668	941	942	1.4	0			73700	2	502.771	1004.54	-0.03	-52.94	21.65	684	701	MS2	0/0	0	0	2022CarlMaygelband11.raw.mgf
High	A	2	ILAQMTK	14206	Unambiguous	g7773	1	1	g7773		HCD	1	0	1	1	0.001	0.0638	1119	1120	1.21	0			31600	2	402.717	804.426	-0.02	-48.07	21.88	698	709	MS2	0/0	0	0	2022CarlMaygelband11.raw.mgf
High	A	2	VANFQPEGAAR	14212	Unambiguous	g15135	1	1	g15135		HCD	1	0	1	1	0	0.0062	843	919	1.79	0			5814	2	580.266	1159.52	-0.03	-52.56	21.92	700	700	MS2	0/0	0	0	2022CarlMaygelband11.raw.mgf
High	A	2	IEDVTPTPSDSTR	14216	Unambiguous	g24183	1	1	g24183		HCD	1	0	1	1	0	0.000102	768	819	2.57	0			748700	2	709.291	1417.57	-0.05	-75.22	21.95	702	713	MS2	0/0	0	0	2022CarlMaygelband11.raw.mgf
High	A	2	DDEVTVVR	14222	Unambiguous	g2988	1	1	g2988		HCD	1	0	1	1	0.001	0.0803	986	990	1.68	0			82460	2	466.716	932.424	-0.02	-47.27	22.05	708	716	MS2	0/0	0	0	2022CarlMaygelband11.raw.mgf
High	A	2	DYDGVTPSEADVKK	14269	Unambiguous	g7773	1	1	g7773		HCD	1	0	1	1	0	0.00169	733	716	1.74	1			11800	2	762.336	1523.66	-0.03	-37.88	22.75	749	749	MS2	0/0	0	0	2022CarlMaygelband11.raw.mgf
High	A	2	IGVLEHDEDKGGR	14309	Unambiguous	g3257	1	1	g3257		HCD	1	0	1	1	0	0.0284	710	702	2.62	1			119100	3	475.562	1424.67	-0.01	-28.11	23.08	769	807	MS2	0/0	0	0	2022CarlMaygelband11.raw.mgf
High	A	2	TSLGTSTGLTR	14327	Unambiguous	g18286	1	1	g18286		HCD	1	0	1	1	0.001	0.0614	820	764	1.01	0			3654	2	547.264	1093.52	-0.03	-58.29	23.12	771	771	MS2	0/0	0	0	2022CarlMaygelband11.raw.mgf
High	A	2	EVSGMAPYER	13870	Unambiguous	g18562	1	1	g18562		HCD	1	0	1	1	0	0.0213	655	607	2.07	0			164600	2	569.723	1138.44	-0.04	-71.6	23.83	813	827	MS2	0/0	0	0	2022CarlMaygelband11.raw.mgf
High	A	2	VWESGIK	14413	Unambiguous	g17184	1	1	g17184		HCD	1	0	1	1	0.002	0.153	1070	1041	1.53	0			101000	2	409.688	818.37	-0.04	-87	23.95	820	856	MS2	0/0	0	0	2022CarlMaygelband11.raw.mgf
High	A	2	KALTDFER	14423	Unambiguous	g23654	1	1	g23654		HCD	1	0	1	1	0.001	0.0826	796	766	1.63	1			19430	2	490.243	979.479	-0.02	-42.81	24.17	832	840	MS2	0/0	0	0	2022CarlMaygelband11.raw.mgf
High	A	2	MGYGDAIK	14051	Unambiguous	g7773	1	1	g7773		HCD	1	0	1	1	0.003	0.158	568	585	1.28	0			27120	2	427.691	854.374	-0.02	-39.24	24.27	838	847	MS2	0/0	0	0	2022CarlMaygelband11.raw.mgf
High	A	2	NMVESAAIR	13887	Unambiguous	g20662	1	1	g20662		HCD	1	0	1	1	0	0.0197	945	929	2.25	0			133700	2	495.723	990.44	-0.03	-64.77	24.65	861	877	MS2	0/0	0	0	2022CarlMaygelband11.raw.mgf
High	A	2	NLDDLER	14490	Unambiguous	g7773	1	1	g7773		HCD	1	0	1	1	0.001	0.0674	1025	1017	1.95	0			24030	2	437.7	874.393	-0.02	-37.8	24.68	863	863	MS2	0/0	0	0	2022CarlMaygelband11.raw.mgf
High	A	2	YFSSTASTSENLK	14502	Unambiguous	g11101	1	1	g11101		HCD	1	0	1	1	0	0.000224	761	758	2.56	0			304900	2	717.797	1434.59	-0.04	-61.36	24.8	870	880	MS2	0/0	0	0	2022CarlMaygelband11.raw.mgf
High	A	2	GPGADPYLTIAFSK	14507	Unambiguous	g2791	1	1	g2791		HCD	1	0	1	1	0	4.47e-05	804	847	1.87	0			15160	2	718.865	1436.72	-0.01	-13.91	49.75	2337	2337	MS2	0/0	0	0	2022CarlMaygelband4.raw.mgf
High	A	2	VSTELIDR	14510	Unambiguous	g17224	1	1	g17224		HCD	1	0	1	1	0.001	0.0474	986	990	1.66	0			13940	2	466.723	932.438	-0.03	-71.6	25.08	886	898	MS2	0/0	0	0	2022CarlMaygelband12.raw.mgf
High	A	2	SLQSYAASAEK	14514	Unambiguous	g21948	1	1	g21948		HCD	1	0	1	1	0	0.0058	695	725	2.49	0			48620	2	577.754	1154.5	-0.03	-58.27	25	881	888	MS2	0/0	0	0	2022CarlMaygelband11.raw.mgf
High	A	2	AQSANTKEEFFK	14534	Unambiguous	g605	1	1	g605		HCD	1	0	1	1	0	0.0107	775	785	2.89	1			93700	3	467.223	1399.65	-0.01	-22.27	27.45	1025	1047	MS2	0/0	0	0	2022CarlMaygelband12.raw.mgf
High	A	2	TIDSAFQQAK	14551	Unambiguous	g21948	1	1	g21948		HCD	1	0	1	1	0	0.0207	771	725	2.04	0			34110	2	554.755	1108.5	-0.03	-54.65	25.25	896	904	MS2	0/0	0	0	2022CarlMaygelband11.raw.mgf
High	A	2	LYTDESPGLK	14555	Unambiguous	g17142	1	1	g17142		HCD	1	0	1	1	0	0.00412	788	736	1.38	0			13940	2	561.754	1122.5	-0.03	-60.39	25.35	902	902	MS2	0/0	0	0	2022CarlMaygelband11.raw.mgf
High	A	2	VEEmTQIIADSR	14561	Unambiguous	g18562	1	1	g18562	M4(Oxidation)	HCD	1	0	1	1	0	0.00043	764	789	2.75	0			34120	2	704.314	1407.62	-0.03	-40.92	25.37	903	908	MS2	0/0	0	0	2022CarlMaygelband11.raw.mgf
High	A	2	FDPNAPDLEQQK	14578	Unambiguous	g5289	1	1	g5289		HCD	1	0	1	1	0.009	0.311	817	833	1.53	0			5996	3	467.929	1401.77	0.04	77.68	25.5	911	911	MS2	0/0	0	0	2022CarlMaygelband11.raw.mgf
High	A	2	YIIHVER	14584	Unambiguous	g2988	1	1	g2988		HCD	1	0	1	1	0.001	0.0952	979	986	1.66	0			47760	2	465.243	929.48	-0.02	-43.86	25.58	916	930	MS2	0/0	0	0	2022CarlMaygelband11.raw.mgf
High	A	2	KVMPAVVVR	14611	Unambiguous	g12952	1	1	g12952		HCD	1	0	1	1	0.001	0.0708	724	732	1.14	1			14240	2	499.779	998.55	-0.03	-67.94	25.77	926	926	MS2	0/0	0	0	2022CarlMaygelband11.raw.mgf
High	A	2	RIDIIAR	14619	Unambiguous	g16879	1	1	g16879		HCD	1	0	1	1	0.001	0.047	734	721	1.75	1			11800	2	428.755	856.502	-0.02	-40.42	25.87	932	932	MS2	0/0	0	0	2022CarlMaygelband11.raw.mgf
High	A	2	YHPGYFGK	14623	Unambiguous	g1495	1	1	g1495		HCD	1	0	1	1	0.001	0.0925	658	673	1.41	0			10780	2	484.717	968.427	-0.02	-36.69	25.88	933	933	MS2	0/0	0	0	2022CarlMaygelband11.raw.mgf
High	A	2	VMYALTK	14126	Unambiguous	g4132	1	1	g4132		HCD	1	0	1	1	0.001	0.0914	639	651	1.1	0			58330	2	413.213	825.419	-0.02	-42.38	26.17	950	961	MS2	0/0	0	0	2022CarlMaygelband11.raw.mgf
High	A	2	QALIQYDR	14677	Unambiguous	g1117	1	1	g1117		HCD	1	0	1	1	0	0.0297	928	961	2.03	0			115400	2	503.741	1006.47	-0.03	-57.26	26.45	967	980	MS2	0/0	0	0	2022CarlMaygelband11.raw.mgf
High	A	2	VERPQENVSLGPQVR	14706	Unambiguous	g24183	1	1	g24183		HCD	1	0	1	1	0	0.000313	697	713	3.77	0			146400	3	569.96	1707.87	-0.02	-28.3	26.67	979	986	MS2	0/0	0	0	2022CarlMaygelband11.raw.mgf
High	A	2	VLTVINANQR	14714	Unambiguous	g6856	1	1	g6856		HCD	1	0	1	1	0	0.0073	782	794	1.91	0			299400	2	564.272	1127.54	-0.06	-103.55	26.77	985	1003	MS2	0/0	0	0	2022CarlMaygelband11.raw.mgf
High	A	2	SIVAYYQK	14720	Unambiguous	g1117	1	1	g1117		HCD	1	0	1	1	0.001	0.0865	822	805	1.35	0			24030	2	486.243	971.479	-0.02	-42.05	26.82	988	988	MS2	0/0	0	0	2022CarlMaygelband11.raw.mgf
High	A	2	DNIQGITKPAIR	14726	Unambiguous	g19823.2	2	1	g19823.2		HCD	1	0	1	1	0	0.00257	829	785	2.75	0			122400	3	442.576	1325.71	-0.01	-30.18	26.92	994	1001	MS2	0/0	0	0	2022CarlMaygelband11.raw.mgf
High	A	2	VQQMLQEYK	14736	Unambiguous	g23021	1	1	g23021		HCD	1	0	1	1	0	0.0112	681	730	2.6	0			204400	2	583.756	1166.5	-0.04	-71.27	26.22	953	960	MS2	0/0	0	0	2022CarlMaygelband7.raw.mgf
High	A	2	GISSSSIPYSR	14747	Unambiguous	g21952	1	1	g21952		HCD	1	0	1	1	0.002	0.104	767	747	2.51	0			211900	2	577.247	1153.49	-0.05	-84.34	27.12	1006	1022	MS2	0/0	0	0	2022CarlMaygelband11.raw.mgf
High	A	2	SAIADVVAR	14749	Unambiguous	g17184	1	1	g17184		HCD	1	0	1	1	0	0.0132	1051	986	2.5	0			152600	2	451.233	901.458	-0.03	-57.65	27.13	1007	1029	MS2	0/0	0	0	2022CarlMaygelband11.raw.mgf
High	A	2	LATGAQVDIPNAR	14765	Unambiguous	g4718	1	1	g4718		HCD	1	0	1	1	0	0.00174	829	785	3.7	0			53090	2	663.345	1325.68	-0.02	-25.83	29.23	1130	1137	MS2	0/0	0	0	2022CarlMaygelband4.raw.mgf
High	A	2	SELVQLR	14775	Unambiguous	g6856	1	1	g6856		HCD	1	0	1	1	0.001	0.0848	999	1018	1.76	0			118900	2	422.726	844.444	-0.02	-53.23	27.53	1030	1043	MS2	0/0	0	0	2022CarlMaygelband11.raw.mgf
High	A	2	ISAmIYEETR	14779	Unambiguous	g19823.2	2	1	g19823.2	M4(Oxidation)	HCD	1	0	1	1	0	0.00375	838	832	2.44	0			70350	2	614.766	1228.52	-0.03	-52.02	27.62	1035	1044	MS2	0/0	0	0	2022CarlMaygelband11.raw.mgf
High	A	2	VMPAVVVR	14110	Unambiguous	g12952	1	1	g12952		HCD	1	0	1	1	0	0.0406	710	658	1.43	0			188300	2	435.744	870.481	-0.02	-48.12	27.65	1037	1066	MS2	0/0	0	0	2022CarlMaygelband11.raw.mgf
High	A	2	mSPPSADVFTK	14787	Unambiguous	g11743	1	1	g11743	M1(Oxidation)	HCD	1	0	1	1	0	0.00535	738	752	1.49	0			11570	2	598.259	1195.51	-0.03	-46.03	27.67	1038	1038	MS2	0/0	0	0	2022CarlMaygelband11.raw.mgf
High	A	2	DYDGVTPSEADVK	14805	Unambiguous	g7773	1	1	g7773		HCD	1	0	1	1	0	0.0106	697	680	2.91	0			106900	2	698.278	1395.55	-0.04	-56.38	27.87	1050	1057	MS2	0/0	0	0	2022CarlMaygelband11.raw.mgf
High	A	2	FVNVTMTGGK	14149	Unambiguous	g11835	1	1	g11835		HCD	1	0	1	1	0	0.00666	694	701	1.9	0			45490	2	527.269	1053.53	0	-8.77	28.08	1063	1071	MS2	0/0	0	0	2022CarlMaygelband11.raw.mgf
High	A	2	LDKDRENILER	14824	Unambiguous	g2988	1	1	g2988		HCD	1	0	1	1	0.001	0.0778	771	819	2.53	2			33690	3	467.58	1400.73	-0.01	-17.26	28.2	1070	1079	MS2	0/0	0	0	2022CarlMaygelband11.raw.mgf
High	A	2	NIMSAPLSK	13970	Unambiguous	g2988	1	1	g2988		HCD	1	0	1	1	0	0.0393	1024	1078	1.82	0			105300	2	480.738	960.47	-0.02	-50.61	28.83	1107	1129	MS2	0/0	0	0	2022CarlMaygelband11.raw.mgf
High	A	2	KENIIDLNR	14894	Unambiguous	g13192	1	1	g13192		HCD	1	0	1	1	0	0.0342	789	801	1.09	1			6036	2	557.78	1114.55	-0.03	-62.4	28.85	1108	1108	MS2	0/0	0	0	2022CarlMaygelband11.raw.mgf
High	A	2	STELLIR	14898	Selected	g9415	1	1	g9415		HCD		0	2	4	0	0.0242	1234	1138	0.39	0			2335	2	416.232	831.457	-0.02	-43.66	29.87	1168	1168	MS2	0/0	0	0	2022CarlMaygelband12.raw.mgf
High	A	2	VTGGGHTSQIYAIR	14900	Unambiguous	g1117	1	1	g1117		HCD	1	0	1	1	0	0.03	752	835	2.33	0			60920	3	487.252	1459.74	-0.01	-16.92	28.95	1114	1121	MS2	0/0	0	0	2022CarlMaygelband11.raw.mgf
High	A	2	SGQVEGFAYTDANK	14916	Unambiguous	g10055	1	1	g10055		HCD	1	0	1	1	0	0.000243	778	772	2.14	0			34860	2	743.828	1486.65	-0.02	-21.75	29.05	1120	1120	MS2	0/0	0	0	2022CarlMaygelband11.raw.mgf
High	A	2	VEANTLNIPR	14957	Unambiguous	g271	1	1	g271		HCD	1	0	1	1	0	0.00544	721	751	2.45	0			133900	2	563.776	1126.54	-0.04	-68	28.93	1113	1120	MS2	0/0	0	0	2022CarlMaygelband8.raw.mgf
High	A	2	KETYSSYIYK	14959	Unambiguous	g12826	1	1	g12826		HCD	1	0	1	1	0	0.000215	703	737	2.79	1			89490	2	641.282	1281.56	-0.04	-61.84	29.52	1147	1161	MS2	0/0	0	0	2022CarlMaygelband11.raw.mgf
High	A	2	YTVASDFGPK	14975	Unambiguous	g15135	1	1	g15135		HCD	1	0	1	1	0	0.0104	742	753	1.8	0			17870	2	542.742	1084.48	-0.03	-50.91	29.65	1155	1155	MS2	0/0	0	0	2022CarlMaygelband11.raw.mgf
High	A	2	IAQTTLESEEGEDDDE	14985	Unambiguous	g3257	1	1	g3257		HCD	1	0	1	1	0	0.0035	618	618	2.85	0			312400	2	890.826	1780.65	-0.04	-44.25	29.77	1162	1178	MS2	0/0	0	0	2022CarlMaygelband11.raw.mgf
High	A	2	FGLNSSSIQSAK	14996	Unambiguous	g9657	1	1	g9657		HCD	1	0	1	1	0	0.00146	716	759	2.99	0			72390	2	619.785	1238.56	-0.04	-60.03	29.93	1171	1185	MS2	0/0	0	0	2022CarlMaygelband11.raw.mgf
High	A	2	VTLGYSSTLK	15000	Unambiguous	g20992	1	1	g20992		HCD	1	0	1	1	0	0.0153	744	767	2.07	0			55210	2	534.765	1068.52	-0.04	-66.31	30.63	1213	1235	MS2	0/0	0	0	2022CarlMaygelband12.raw.mgf
High	A	2	HLQLAIR	15018	Unambiguous	g4495|g12825	2	2	g4495;g12825		HCD	1	0	1	1	0	0.0385	911	891	2.33	0			237800	2	425.738	850.469	-0.03	-66.85	30.22	1188	1219	MS2	0/0	0	0	2022CarlMaygelband11.raw.mgf
High	A	2	RFVNVTMTGGK	15024	Unambiguous	g11835	1	1	g11835		HCD	1	0	1	1	0	0.0324	740	730	1.51	1			11120	2	605.284	1209.56	-0.04	-66.67	30.25	1190	1190	MS2	0/0	0	0	2022CarlMaygelband11.raw.mgf
High	A	2	YmPLDLRPK	15034	Unambiguous	g6856	1	1	g6856	M2(Oxidation)	HCD	1	0	1	1	0.002	0.111	884	869	0.74	0			9243	2	574.776	1148.55	-0.03	-58.85	30.28	1192	1192	MS2	0/0	0	0	2022CarlMaygelband11.raw.mgf
High	A	2	VQNFASNLPQGSGAEQDR	15036	Unambiguous	g9657	1	1	g9657		HCD	1	0	1	1	0	5.64e-06	683	623	3.45	0			26440	2	959.431	1917.85	-0.03	-26.23	30.35	1196	1204	MS2	0/0	0	0	2022CarlMaygelband11.raw.mgf
High	A	2	TGNLGETVVISQQGEGK	15072	Unambiguous	g17537	1	1	g17537		HCD	1	0	1	1	0	2.54e-05	743	702	3.8	0			246400	2	858.899	1716.79	-0.04	-50.21	30.68	1216	1225	MS2	0/0	0	0	2022CarlMaygelband11.raw.mgf
High	A	2	ETYSSYIYK	15076	Unambiguous	g12826	1	1	g12826		HCD	1	0	1	1	0	0.0267	705	693	1.75	0			148700	2	577.23	1153.45	-0.04	-76.62	30.72	1218	1232	MS2	0/0	0	0	2022CarlMaygelband11.raw.mgf
High	A	2	AFLVNNVR	15095	Unambiguous	g16879	1	1	g16879		HCD	1	0	1	1	0	0.0358	989	994	1.73	0			86720	2	466.745	932.484	-0.02	-51.01	30.93	1230	1248	MS2	0/0	0	0	2022CarlMaygelband11.raw.mgf
High	A	2	IVIQLNGR	15101	Unambiguous	g21335	1	1	g21335		HCD	1	0	1	1	0.003	0.179	752	736	1.24	0			12310	2	456.764	912.521	-0.02	-45.64	31	1234	1234	MS2	0/0	0	0	2022CarlMaygelband11.raw.mgf
High	A	2	LPAAGVGDmVmATVK	15148	Unambiguous	g12952	1	1	g12952	M9(Oxidation); M11(Oxidation)	HCD	1	0	1	1	0	8.14e-05	809	796	2.73	0			49120	2	746.349	1491.69	-0.03	-42.39	31.4	1258	1267	MS2	0/0	0	0	2022CarlMaygelband11.raw.mgf
High	A	2	KTIAGGAYVVSTPAAAATR	15158	Unambiguous	g21900	1	1	g21900		HCD	1	0	1	1	0	0.0129	705	716	2.58	1			11220	3	602.325	1804.96	-0.01	-16.53	33.33	1371	1378	MS2	0/0	0	0	2022CarlMaygelband12.raw.mgf
High	A	2	DAGSGEIVYYR	15164	Unambiguous	g13067	1	1	g13067		HCD	1	0	1	1	0	0.00149	839	861	1.8	0			15290	2	615.262	1229.52	-0.03	-51.07	31.45	1261	1261	MS2	0/0	0	0	2022CarlMaygelband11.raw.mgf
High	A	2	LIIVTDPR	15192	Unambiguous	g8960	1	1	g8960		HCD	1	0	1	1	0.001	0.0867	706	709	1.32	0			11770	2	463.764	926.522	-0.02	-48.92	31.78	1280	1280	MS2	0/0	0	0	2022CarlMaygelband5.raw.mgf
High	A	2	AFLIEEQK	15193	Unambiguous	g20013	1	1	g20013		HCD	1	0	1	1	0.002	0.129	890	944	1.41	0			215000	2	489.232	977.456	-0.04	-75.96	31.7	1275	1296	MS2	0/0	0	0	2022CarlMaygelband11.raw.mgf
High	A	2	EAMFQSVSGAEQDR	15201	Unambiguous	g9657	1	1	g9657		HCD	1	0	1	1	0	0.00019	707	694	3.02	0			29730	2	777.824	1554.64	-0.02	-29.14	31.93	1289	1297	MS2	0/0	0	0	2022CarlMaygelband11.raw.mgf
High	A	2	RIVELIR	15209	Unambiguous	g18562	1	1	g18562		HCD	1	0	1	1	0.002	0.112	687	689	2.26	1			141800	2	449.767	898.527	-0.03	-62.73	32.12	1300	1315	MS2	0/0	0	0	2022CarlMaygelband11.raw.mgf
High	A	2	TPPAWLK	15231	Unambiguous	g21952	1	1	g21952		HCD	1	0	1	1	0.002	0.12	605	599	0.81	0			5265	2	406.723	812.439	-0.01	-34.29	32.28	1310	1310	MS2	0/0	0	0	2022CarlMaygelband11.raw.mgf
High	A	2	LTDDEVDEMIR	15242	Unambiguous	g15206	1	1	g15206		HCD	1	0	1	1	0	0.000652	785	754	2.27	0			20200	2	668.278	1335.55	-0.03	-46.29	38.82	1694	1694	MS2	0/0	0	0	2022CarlMaygelband11.raw.mgf
High	A	2	SNKPASQIQISSFGSNASTR	15256	Unambiguous	g18578	1	1	g18578		HCD	1	0	1	1	0	0.00383	655	668	3.98	0			71150	3	694	2079.98	-0.02	-27.39	32.53	1324	1329	MS2	0/0	0	0	2022CarlMaygelband11.raw.mgf
High	A	2	ISAMIYEETR	14779	Unambiguous	g19823.2	2	1	g19823.2		HCD	1	0	1	1	0	0.00434	782	738	2.52	0			60420	2	606.771	1212.53	-0.03	-47.99	32.78	1339	1344	MS2	0/0	0	0	2022CarlMaygelband11.raw.mgf
High	A	2	FEPAAEIYGK	15287	Unambiguous	g2531	1	1	g2531		HCD	1	0	1	1	0	0.0282	699	662	1.94	0			46740	2	562.754	1124.5	-0.03	-54.97	32.65	1331	1331	MS2	0/0	0	0	2022CarlMaygelband9.raw.mgf
High	A	2	WTETPFAQSR	15306	Unambiguous	g23654	1	1	g23654		HCD	1	0	1	1	0	0.00377	763	771	2.38	0			218200	2	611.748	1222.49	-0.05	-78.1	32.98	1351	1363	MS2	0/0	0	0	2022CarlMaygelband11.raw.mgf
High	A	2	ILIDMEK	15312	Unambiguous	g6452	1	1	g6452		HCD	1	0	1	1	0.002	0.127	989	986	0.99	0			5350	2	431.227	861.447	-0.01	-32.44	33	1352	1352	MS2	0/0	0	0	2022CarlMaygelband11.raw.mgf
High	A	2	LVIKLTAR	15325	Unambiguous	g16262	1	1	g16262		HCD	1	0	1	3	0.006	0.23	686	745	0.72	1			2794	2	457.255	913.504	-0.06	-126.72	33.68	1392	1392	MS2	0/0	0	0	2022CarlMaygelband12.raw.mgf
High	A	2	KGATPSQIGVVLR	15343	Unambiguous	g21952	1	1	g21952		HCD	1	0	1	1	0.007	0.272	828	784	2.17	1			14320	3	442.591	1325.76	-0.01	-23.6	33.48	1380	1380	MS2	0/0	0	0	2022CarlMaygelband11.raw.mgf
High	A	2	LTLDFETNKR	15349	Unambiguous	g19818	1	1	g19818		HCD	1	0	1	1	0.003	0.179	712	770	1.7	1			35710	3	412.879	1236.62	-0.01	-30.18	33.35	1372	1381	MS2	0/0	0	0	2022CarlMaygelband11.raw.mgf
High	A	2	LILIESR	15365	Unambiguous	g21952	1	1	g21952		HCD	1	0	1	1	0.001	0.0811	963	941	1.8	0			134200	2	422.24	843.472	-0.03	-68.51	33.43	1377	1400	MS2	0/0	0	0	2022CarlMaygelband11.raw.mgf
High	A	2	TIAGGAYVVSTPAAAATR	15390	Unambiguous	g21900	1	1	g21900		HCD	1	0	1	1	0	4.6e-06	756	738	2.9	0			356600	2	838.911	1676.81	-0.04	-48.84	33.58	1386	1393	MS2	0/0	0	0	2022CarlMaygelband11.raw.mgf
High	A	2	LIGAESVIGR	15404	Unambiguous	g22563	1	1	g22563		HCD	1	0	1	1	0	0.00619	804	855	2.02	0			50300	2	507.771	1014.54	-0.03	-58.23	33.8	1399	1407	MS2	0/0	0	0	2022CarlMaygelband11.raw.mgf
High	A	2	GGITETIKDEVK	15426	Unambiguous	g3530	1	1	g3530		HCD	1	0	1	1	0	0.0012	880	835	2.65	1			35980	2	645.317	1289.63	-0.03	-52.41	34.07	1415	1423	MS2	0/0	0	0	2022CarlMaygelband11.raw.mgf
High	A	2	EAAELWPR	15428	Unambiguous	g12952	1	1	g12952		HCD	1	0	1	1	0.001	0.0629	820	804	2.08	0			65310	2	486.229	971.45	-0.02	-46.03	34.08	1416	1430	MS2	0/0	0	0	2022CarlMaygelband11.raw.mgf
High	A	2	GDFAIDVGR	15432	Unambiguous	g3132	1	1	g3132		HCD	1	0	1	1	0.001	0.0661	873	859	1.98	0			304200	2	475.192	949.378	-0.05	-101.23	34.18	1421	1451	MS2	0/0	0	0	2022CarlMaygelband11.raw.mgf
High	A	2	AGTLIATDGFGNK	15451	Unambiguous	g5862	1	1	g5862		HCD	1	0	1	1	0.008	0.285	775	743	1.13	0			9564	2	632.808	1264.61	-0.02	-35.85	34.42	1435	1444	MS2	0/0	0	0	2022CarlMaygelband11.raw.mgf
High	A	2	SGLALGLNSGHK	15466	Unambiguous	g18562	1	1	g18562		HCD	1	0	1	1	0	0.00871	792	762	2.77	0			37110	2	577.288	1153.57	-0.03	-54.6	34.63	1448	1458	MS2	0/0	0	0	2022CarlMaygelband11.raw.mgf
High	A	2	LYTSSLASDQTLDQATK	15475	Unambiguous	g8511	1	1	g8511		HCD	1	0	1	1	0	0.000137	671	677	3.46	0			104100	2	921.43	1841.85	-0.03	-32.71	34.73	1454	1463	MS2	0/0	0	0	2022CarlMaygelband11.raw.mgf
High	A	2	GATPSQIGVVLR	15488	Unambiguous	g21952	1	1	g21952		HCD	1	0	1	1	0	0.00575	743	779	2.24	0			196600	2	599.3	1197.59	-0.05	-84.89	34.87	1462	1475	MS2	0/0	0	0	2022CarlMaygelband11.raw.mgf
High	A	2	AQHSISQLDKELSK	15513	Unambiguous	g11101	1	1	g11101		HCD	1	0	1	1	0	0.000314	773	752	4.15	1			34080	3	528.611	1583.82	-0.01	-13.66	35.15	1478	1485	MS2	0/0	0	0	2022CarlMaygelband11.raw.mgf
High	A	2	LYSYVQAVNVK	15521	Unambiguous	g17184	1	1	g17184		HCD	1	0	1	1	0	0.00601	735	752	2.18	0			354500	2	642.296	1283.58	-0.06	-89.65	35.22	1482	1505	MS2	0/0	0	0	2022CarlMaygelband11.raw.mgf
High	A	2	YMPLDLRPK	15034	Unambiguous	g6856	1	1	g6856		HCD	1	0	1	1	0	0.0268	925	932	0.97	0			12640	2	566.779	1132.55	-0.03	-59.7	35.23	1483	1483	MS2	0/0	0	0	2022CarlMaygelband11.raw.mgf
High	A	2	ADRDESSPYAAmLAAQDVAAR	15532	Unambiguous	g24183	1	1	g24183	M12(Oxidation)	HCD	1	0	1	1	0	0.000416	614	620	4.22	1			59540	3	742.002	2223.99	-0.01	-17.16	35.52	1500	1506	MS2	0/0	0	0	2022CarlMaygelband11.raw.mgf
High	A	2	TVGALPPTWR	15540	Unambiguous	g21952	1	1	g21952		HCD	1	0	1	1	0.001	0.0587	720	707	2.44	0			45730	2	549.278	1097.55	-0.03	-56.65	35.35	1490	1498	MS2	0/0	0	0	2022CarlMaygelband11.raw.mgf
High	A	2	FIINcSSPVNDK	15542	Unambiguous	g17537	1	1	g17537	C5(Ethanolyl)	HCD	1	0	1	1	0	0.00988	731	708	1.97	0			27340	2	690.813	1380.62	-0.03	-46.38	35.37	1491	1491	MS2	0/0	0	0	2022CarlMaygelband11.raw.mgf
High	A	2	RPLDTIAVGAVAR	15551	Unambiguous	g605	1	1	g605		HCD	1	0	1	1	0	0.0152	695	719	3.45	0			80200	3	446.922	1338.75	-0.01	-25.44	35.5	1499	1504	MS2	0/0	0	0	2022CarlMaygelband11.raw.mgf
High	A	2	ITSPALITYAK	15571	Unambiguous	g2543	1	1	g2543		HCD	1	0	1	1	0	0.00956	837	776	2.44	0			93750	2	589.305	1177.6	-0.04	-67.29	35.68	1510	1518	MS2	0/0	0	0	2022CarlMaygelband11.raw.mgf
High	A	2	STLEADPTLIPANTK	15585	Unambiguous	g21871	1	1	g21871		HCD	1	0	1	1	0	0.000109	726	738	2.47	0			58170	2	785.89	1570.77	-0.03	-37.35	35.83	1519	1520	MS2	0/0	0	0	2022CarlMaygelband11.raw.mgf
High	A	2	SAQNDWIYEKP	15605	Unambiguous	g3132	1	1	g3132		HCD	1	0	1	1	0	0.00126	740	774	3.1	0			240200	2	675.776	1350.54	-0.04	-64.83	36.17	1538	1549	MS2	0/0	0	0	2022CarlMaygelband11.raw.mgf
High	A	2	AGLAFPVGR	15607	Unambiguous	g12825	1	1	g12825		HCD	1	0	1	1	0.001	0.0561	1113	1050	2.21	0			204300	2	444.212	887.418	-0.05	-103.96	36.18	1539	1560	MS2	0/0	0	0	2022CarlMaygelband11.raw.mgf
High	A	2	FVSIHVEPDSIGHDASSAAK	15643	Unambiguous	g17870	1	1	g17870		HCD	1	0	1	1	0	0.000188	658	685	3.97	0			453200	3	689.65	2066.93	-0.03	-38.76	36.55	1561	1595	MS2	0/0	0	0	2022CarlMaygelband11.raw.mgf
High	A	2	QSLPPGLSISDTPK	15666	Unambiguous	g6689	1	1	g6689		HCD	1	0	1	1	0	6.92e-05	721	710	2.61	0			119700	2	720.353	1439.7	-0.04	-52.13	36.77	1573	1582	MS2	0/0	0	0	2022CarlMaygelband11.raw.mgf
High	A	2	YPTLTNFEK	15681	Unambiguous	g11101	1	1	g11101		HCD	1	0	1	1	0	0.0414	716	698	2.31	0			56310	2	556.737	1112.47	-0.05	-86.27	37.3	1605	1605	MS2	0/0	0	0	2022CarlMaygelband11.raw.mgf
High	A	2	TTPDQVVDQIcK	15683	Unambiguous	g21952	1	1	g21952	C11(Ethanolyl)	HCD	1	0	1	1	0	0.00665	794	862	1.65	0			70860	2	695.816	1390.63	-0.03	-45.36	37.12	1594	1604	MS2	0/0	0	0	2022CarlMaygelband11.raw.mgf
High	A	2	ENIEPITGISSEGYK	15711	Unambiguous	g20954	1	1	g20954		HCD	1	0	1	1	0	0.000119	719	718	2.93	0			96490	2	818.877	1636.75	-0.03	-36.67	37.48	1616	1625	MS2	0/0	0	0	2022CarlMaygelband11.raw.mgf
High	A	2	LYQSSGLATLTGETK	15713	Unambiguous	g20507	1	1	g20507		HCD	1	0	1	1	0	0.000765	690	671	2.59	0			25460	2	784.885	1568.76	-0.03	-34.89	37.52	1618	1618	MS2	0/0	0	0	2022CarlMaygelband11.raw.mgf
High	A	2	LTLDFETNK	15725	Unambiguous	g19818	1	1	g19818		HCD	1	0	1	1	0	0.011	738	746	1.93	0			24960	2	540.753	1080.5	-0.03	-54.04	37.77	1632	1632	MS2	0/0	0	0	2022CarlMaygelband11.raw.mgf
High	A	2	FSMVDIR	14633	Unambiguous	g1117	1	1	g1117		HCD	1	0	1	1	0.001	0.0863	590	632	1.73	0			64470	2	434.201	867.395	-0.02	-50.62	37.87	1638	1651	MS2	0/0	0	0	2022CarlMaygelband11.raw.mgf
High	A	2	VPDPSTFTSNTIQSAVTEDK	15735	Unambiguous	g4981	1	1	g4981		HCD	1	0	1	1	0	1.6e-06	595	580	3.76	0			28150	2	1069.02	2137.03	0	1.73	45.68	2098	2106	MS2	0/0	0	0	2022CarlMaygelband4.raw.mgf
High	A	2	VLVDGPSEDASLAVPR	15765	Unambiguous	g23654	1	1	g23654		HCD	1	0	1	1	0	2e-06	740	709	3.94	0			1123000	2	812.873	1624.74	-0.06	-70.88	38.3	1664	1693	MS2	0/0	0	0	2022CarlMaygelband11.raw.mgf
High	A	2	TYAAEIAHAVSAR	15775	Unambiguous	g16879	1	1	g16879		HCD	1	0	1	1	0	0.00225	829	816	3.88	0			130000	3	453.891	1359.66	-0.01	-30.74	38.35	1667	1682	MS2	0/0	0	0	2022CarlMaygelband11.raw.mgf
High	A	2	NSALLIDPSAPLR	15787	Unambiguous	g16324	1	1	g16324		HCD	1	0	1	1	0	0.00285	711	713	2.61	0			46580	2	683.865	1366.72	-0.02	-33.67	45.25	2072	2072	MS2	0/0	0	0	2022CarlMaygelband6.raw.mgf
High	A	2	VEEMTQIIADSR	14561	Unambiguous	g18562	1	1	g18562		HCD	1	0	1	1	0	8.32e-05	768	761	3.02	0			35600	2	696.307	1391.61	-0.04	-55.78	39.07	1709	1709	MS2	0/0	0	0	2022CarlMaygelband11.raw.mgf
High	A	2	SELEYYSmLAK	15830	Unambiguous	g20992	1	1	g20992	M8(Oxidation)	HCD	1	0	1	1	0	0.0132	785	785	1.85	0			25070	2	675.284	1349.56	-0.03	-50.51	39.5	1734	1747	MS2	0/0	0	0	2022CarlMaygelband12.raw.mgf
High	A	2	cHLTYVFDESK	15832	Unambiguous	g1511	1	1	g1511	C1(Ethanolyl)	HCD	1	0	1	1	0	0.00738	757	779	1.65	0			114900	2	693.298	1385.59	-0.03	-38.12	38.97	1703	1724	MS2	0/0	0	0	2022CarlMaygelband11.raw.mgf
High	A	2	TDIHVNWTGR	15836	Unambiguous	g10802	1	1	g10802		HCD	1	0	1	1	0	0.0279	798	762	3.1	0			229200	3	400.191	1198.56	-0.01	-32.81	29.2	1128	1139	MS2	0/0	0	0	2022CarlMaygelband7.raw.mgf
High	A	2	EGELVFGVAR	15847	Unambiguous	g24183	1	1	g24183		HCD	1	0	1	1	0	0.00547	912	868	2.5	0			228600	2	538.747	1076.49	-0.04	-81.53	39.08	1710	1731	MS2	0/0	0	0	2022CarlMaygelband11.raw.mgf
High	A	2	VVLFSKPSLYAGK	15892	Unambiguous	g23654	1	1	g23654		HCD	1	0	1	1	0	0.00206	793	742	1.79	0			22800	3	470.266	1408.78	-0.01	-25.4	39.55	1737	1737	MS2	0/0	0	0	2022CarlMaygelband11.raw.mgf
High	A	2	EVDLLLMHNR	15902	Unambiguous	g16879	1	1	g16879		HCD	1	0	1	1	0	0.0163	687	719	2.71	0			48320	3	413.875	1239.61	-0.01	-33.64	39.68	1745	1752	MS2	0/0	0	0	2022CarlMaygelband11.raw.mgf
High	A	2	KTGLVLEPVEEDEDDE	15914	Unambiguous	g20954	1	1	g20954		HCD	1	0	1	1	0	0.00103	676	689	3.2	1			139000	2	908.89	1816.77	-0.03	-33.2	39.75	1749	1758	MS2	0/0	0	0	2022CarlMaygelband11.raw.mgf
High	A	2	GLIGPIISR	15926	Unambiguous	g3132	1	1	g3132		HCD	1	0	1	1	0	0.0323	666	681	1.74	0			8718	2	463.272	925.536	-0.02	-50.5	41.25	1837	1851	MS2	0/0	0	0	2022CarlMaygelband12.raw.mgf
High	A	2	LVIIAGNTPPLR	15945	Unambiguous	g20992	1	1	g20992		HCD	1	0	1	1	0	0.00505	787	806	2.64	0			134900	2	632.354	1263.7	-0.04	-60.93	40.02	1765	1779	MS2	0/0	0	0	2022CarlMaygelband11.raw.mgf
High	A	2	HGYIGEFEEVDDHR	15947	Unambiguous	g21335	1	1	g21335		HCD	1	0	1	1	0	0.0182	745	693	2.79	0			40400	3	568.249	1702.73	0	-8.11	40.38	1786	1792	MS2	0/0	0	0	2022CarlMaygelband11.raw.mgf
High	A	2	NLYIISVK	15958	Unambiguous	g12952	1	1	g12952		HCD	1	0	1	1	0.002	0.149	942	915	1.84	0			107200	2	475.263	949.52	-0.03	-54.83	40.17	1773	1799	MS2	0/0	0	0	2022CarlMaygelband11.raw.mgf
High	A	2	LIDLNAPTEVVK	15962	Unambiguous	g17224	1	1	g17224		HCD	1	0	1	1	0	0.00217	763	740	2.71	0			622200	2	656.313	1311.62	-0.07	-102.23	40.22	1776	1798	MS2	0/0	0	0	2022CarlMaygelband11.raw.mgf
High	A	2	LPAAGVGDMVmATVK	15148	Unambiguous	g12952	1	1	g12952	M11(Oxidation)	HCD	1	0	1	2	0	0.000184	826	866	1.65	0			12810	2	738.352	1475.7	-0.03	-43.31	41.57	1856	1856	MS2	0/0	0	0	2022CarlMaygelband11.raw.mgf
High	A	2	LLGYEGVEGAVGPR	15990	Unambiguous	g14397	1	1	g14397		HCD	1	0	1	1	0	0.000664	807	819	2.93	0			216400	2	708.843	1416.68	-0.04	-49.74	40	1764	1778	MS2	0/0	0	0	2022CarlMaygelband9.raw.mgf
High	A	2	DTLSFGTFNK	16011	Unambiguous	g12914	1	1	g12914		HCD	1	0	1	1	0	0.0275	827	871	2.38	0			134300	2	565.241	1129.47	-0.04	-69.38	40.82	1812	1836	MS2	0/0	0	0	2022CarlMaygelband11.raw.mgf
High	A	2	AQFLDGGLPVK	16025	Unambiguous	g9095	1	1	g9095		HCD	1	0	1	1	0	0.0349	876	916	1.4	0			24340	2	572.787	1144.57	-0.03	-60.47	40.97	1820	1828	MS2	0/0	0	0	2022CarlMaygelband11.raw.mgf
High	A	2	GDEELDSLIR	16031	Unambiguous	g4495	1	1	g4495		HCD	1	0	1	1	0	0.0104	896	902	1.63	0			23850	2	573.759	1146.51	-0.03	-47	41.08	1827	1828	MS2	0/0	0	0	2022CarlMaygelband11.raw.mgf
High	A	2	RDDKEGGGAPGGFEPGFR	16033	Unambiguous	g19199	1	1	g19199		HCD	1	0	1	1	0.005	0.207	714	736	2.53	2			27010	3	616.954	1848.85	-0.01	-8.76	41.12	1829	1835	MS2	0/0	0	0	2022CarlMaygelband11.raw.mgf
High	A	2	VALVFGQmNEPPGAR	16052	Unambiguous	g23021	1	1	g23021	M8(Oxidation)	HCD	1	0	1	1	0	0.000475	785	740	3.45	0			243100	2	801.386	1601.76	-0.02	-28.61	36.25	1543	1550	MS2	0/0	0	0	2022CarlMaygelband7.raw.mgf
High	A	2	ELGITALHIK	16053	Unambiguous	g24183	1	1	g24183		HCD	1	0	1	1	0	0.0189	741	763	1.78	0			21700	2	547.796	1094.58	-0.04	-66.74	41.32	1841	1850	MS2	0/0	0	0	2022CarlMaygelband11.raw.mgf
High	A	2	EQQWADLHFK	16055	Unambiguous	g555	1	1	g555		HCD	1	0	1	1	0	0.0127	814	819	2.49	0			50290	3	434.536	1301.59	-0.01	-24.97	41.33	1842	1854	MS2	0/0	0	0	2022CarlMaygelband11.raw.mgf
High	A	2	IAGFTTHLMK	16084	Unambiguous	g19818	1	1	g19818		HCD	1	0	1	1	0	0.016	822	849	1.46	0			11000	2	559.77	1118.53	-0.03	-61.71	41.58	1857	1857	MS2	0/0	0	0	2022CarlMaygelband11.raw.mgf
High	A	2	IcDEIAIIASK	16118	Unambiguous	g19818	1	1	g19818	C2(Ethanolyl)	HCD	1	0	1	1	0	0.000824	815	826	2.45	0			27950	2	610.3	1219.59	-0.03	-55.8	41.95	1878	1882	MS2	0/0	0	0	2022CarlMaygelband11.raw.mgf
High	A	2	IGSLVDVTESQDPEGLR	16144	Unambiguous	g13935	1	1	g13935		HCD	1	0	1	1	0	0.000679	671	669	1.01	0			7553	2	907.933	1814.86	-0.03	-30.15	42.18	1892	1892	MS2	0/0	0	0	2022CarlMaygelband11.raw.mgf
High	A	2	TINNLLTQVQAANTK	16160	Unambiguous	g6076	1	1	g6076		HCD	1	0	1	1	0	2.29e-05	758	702	3.06	0			135700	2	814.919	1628.83	-0.03	-40.43	42.48	1910	1919	MS2	0/0	0	0	2022CarlMaygelband11.raw.mgf
High	A	2	STGFALVYDSPEALKK	16178	Unambiguous	g15019	1	1	g15019		HCD	1	0	1	1	0	0.018	692	685	3.03	1			43900	2	863.428	1725.85	-0.03	-33.1	42.88	1933	1941	MS2	0/0	0	0	2022CarlMaygelband11.raw.mgf
High	A	2	APWTELTIQEK	16204	Unambiguous	g20954	1	1	g20954		HCD	1	0	1	1	0	0.00269	814	803	2.79	0			110000	2	658.315	1315.62	-0.03	-50	43	1940	1960	MS2	0/0	0	0	2022CarlMaygelband11.raw.mgf
High	A	2	ANKDAVSVFGFR	16206	Unambiguous	g15019	1	1	g15019		HCD	1	0	1	1	0.002	0.129	720	672	2.26	1			21990	3	437.556	1310.65	-0.01	-24.57	43.25	1955	1959	MS2	0/0	0	0	2022CarlMaygelband11.raw.mgf
High	A	2	QEDDPLNLAIR	16237	Unambiguous	g8514	1	1	g8514		HCD	1	0	1	1	0	0.00193	735	752	2.12	0			52520	2	642.296	1283.58	-0.04	-58.3	43.3	1958	1965	MS2	0/0	0	0	2022CarlMaygelband11.raw.mgf
High	A	2	GQmSILDALK	16264	Unambiguous	g11170	1	1	g11170	M3(Oxidation)	HCD	1	0	1	1	0	0.0342	885	895	2.25	0			20230	2	546.263	1091.52	-0.03	-53.21	43.6	1975	1975	MS2	0/0	0	0	2022CarlMaygelband11.raw.mgf
High	A	2	HSAQLSNIALSPIVmEK	16278	Unambiguous	g23654	1	1	g23654	M15(Oxidation)	HCD	1	0	1	1	0	1.22e-05	667	689	3.46	0			12390	2	927.464	1853.92	-0.03	-30.97	43.97	1997	1997	MS2	0/0	0	0	2022CarlMaygelband11.raw.mgf
High	A	2	VLVINDGGQELAVDYK	16282	Unambiguous	g22050	1	1	g22050		HCD	1	0	1	1	0	1.12e-05	739	752	3.68	0			156300	2	866.928	1732.85	-0.03	-36.43	43.22	1953	1962	MS2	0/0	0	0	2022CarlMaygelband9.raw.mgf
High	A	2	QPQTLLHGATSSNPAQLLAR	16289	Unambiguous	g11743	1	1	g11743		HCD	1	0	1	1	0	0.00335	623	591	4.48	0			117200	3	701.698	2103.08	-0.02	-24.01	44.15	2008	2023	MS2	0/0	0	0	2022CarlMaygelband11.raw.mgf
High	A	2	HLYTLVLK	16300	Unambiguous	g6689	1	1	g6689		HCD	1	0	1	1	0.002	0.11	932	882	2.02	0			10730	2	493.782	986.556	-0.02	-47.89	47.45	2202	2209	MS2	0/0	0	0	2022CarlMaygelband12.raw.mgf
High	A	2	VHASVPANTFAIYGVGEEK	16314	Unambiguous	g11841	1	1	g11841		HCD	1	0	1	1	0	0.00812	623	670	1.8	0			6235	3	663.673	1989	0	-1.7	44.17	2009	2009	MS2	0/0	0	0	2022CarlMaygelband11.raw.mgf
High	A	2	TWDMFEmR	16331	Unambiguous	g17224	1	1	g17224	M7(Oxidation)	HCD	1	0	1	1	0	0.0321	754	756	0.83	0			7470	2	566.212	1131.42	-0.02	-38.77	44.45	2025	2025	MS2	0/0	0	0	2022CarlMaygelband11.raw.mgf
High	A	2	INQTPTIVADFER	16338	Unambiguous	g6452	1	1	g6452		HCD	1	0	1	1	0	0.000814	763	753	2.95	0			93610	2	752.363	1503.72	-0.03	-40.93	44.52	2029	2045	MS2	0/0	0	0	2022CarlMaygelband11.raw.mgf
High	A	2	LLEGQLAELTASK	16351	Unambiguous	g13795	1	1	g13795		HCD	1	0	1	1	0.001	0.0527	844	775	1.77	0			23190	2	686.822	1372.64	-0.07	-95.81	44.63	2036	2036	MS2	0/0	0	0	2022CarlMaygelband11.raw.mgf
High	A	2	RIcDEIAIIASK	16355	Unambiguous	g19818	1	1	g19818	C3(Ethanolyl)	HCD	1	0	1	1	0.001	0.08	737	779	1.43	1			9151	2	688.339	1375.67	-0.05	-66.35	44.63	2036	2042	MS2	0/0	0	0	2022CarlMaygelband11.raw.mgf
High	A	2	SELEYYSMLAK	15830	Unambiguous	g20992	1	1	g20992		HCD	1	0	1	1	0	0.0031	809	796	2.35	0			81430	2	667.283	1333.56	-0.04	-57.49	44.85	2049	2058	MS2	0/0	0	0	2022CarlMaygelband11.raw.mgf
High	A	2	LGANAILGVSmAVAK	16381	Unambiguous	g16059	1	1	g16059	M11(Oxidation)	HCD	1	0	1	1	0	0.000956	764	806	3.67	0			197000	2	715.882	1430.76	-0.02	-33.18	43.53	1971	1977	MS2	0/0	0	0	2022CarlMaygelband7.raw.mgf
High	A	2	GHVFEEAQRPGTPLYNIK	16430	Unambiguous	g15038	1	1	g15038		HCD	1	0	1	1	0.001	0.0694	633	635	1.75	0			20740	3	686.026	2056.06	0	0.53	43.85	1990	1990	MS2	0/0	0	0	2022CarlMaygelband5.raw.mgf
High	A	2	GASDSYGDVLAWK	16431	Unambiguous	g7293	1	1	g7293		HCD	1	0	1	1	0	0.00036	692	692	3.22	0			361100	2	684.778	1368.55	-0.05	-68.67	44.67	2038	2057	MS2	0/0	0	0	2022CarlMaygelband9.raw.mgf
High	A	2	ESVAGTSSMTALSK	673	Unambiguous	g15038	1	1	g15038		HCD	1	0	1	1	0	0.00156	727	735	3.17	0			101900	2	684.817	1368.63	-0.02	-29.89	27.25	1014	1022	MS2	0/0	0	0	2022CarlMaygelband5.raw.mgf
High	A	2	DQGNPSTAAFVANLAK	16455	Unambiguous	g18384	1	1	g18384		HCD	1	0	1	1	0	2.77e-05	735	709	3.33	0			299500	2	802.376	1603.74	-0.03	-39.78	44.93	2054	2067	MS2	0/0	0	0	2022CarlMaygelband8.raw.mgf
High	A	2	GRLPEIPLVVR	16471	Unambiguous	g1495	1	1	g1495		HCD	1	0	1	1	0.006	0.23	838	836	2.05	1			60910	2	624.855	1248.7	-0.04	-61.66	45.82	2106	2123	MS2	0/0	0	0	2022CarlMaygelband11.raw.mgf
High	A	2	ADRDESSPYAAMLAAQDVAAR	15532	Unambiguous	g24183	1	1	g24183		HCD	1	0	1	1	0	0.000898	593	583	4.73	1			120700	3	736.665	2207.98	-0.02	-25.09	45.93	2113	2130	MS2	0/0	0	0	2022CarlMaygelband11.raw.mgf
High	A	2	GVPLYAHISDLAGTK	16498	Unambiguous	g16059	1	1	g16059		HCD	1	0	1	1	0	0.000539	766	705	2.73	0			140900	2	771.394	1541.78	-0.03	-33.61	43.28	1957	1965	MS2	0/0	0	0	2022CarlMaygelband7.raw.mgf
High	A	2	QESWYIDLK	16502	Unambiguous	g495	1	1	g495		HCD	1	0	1	1	0	0.0114	714	726	2.3	0			27570	2	591.259	1181.51	-0.04	-62.52	46.4	2140	2152	MS2	0/0	0	0	2022CarlMaygelband12.raw.mgf
High	A	2	SFLESVIR	16525	Unambiguous	g19823.2	2	1	g19823.2		HCD	1	0	1	1	0.002	0.129	831	829	1.27	0			199800	2	475.725	950.443	-0.04	-92.29	46.3	2134	2154	MS2	0/0	0	0	2022CarlMaygelband11.raw.mgf
High	A	2	SFLQPVFAR	16529	Unambiguous	g11101	1	1	g11101		HCD	1	0	1	1	0.001	0.0816	846	891	1.87	0			176300	2	532.759	1064.51	-0.04	-72.72	46.33	2136	2156	MS2	0/0	0	0	2022CarlMaygelband11.raw.mgf
High	A	2	VGSTVGNLLGGIGGR	16542	Unambiguous	g11743	1	1	g11743		HCD	1	0	1	1	0	0.0001	762	770	3.79	0			173600	2	678.845	1356.68	-0.04	-55.89	46.47	2144	2155	MS2	0/0	0	0	2022CarlMaygelband11.raw.mgf
High	A	2	SNFQFILR	16562	Unambiguous	g4132	1	1	g4132		HCD	1	0	1	1	0.003	0.162	709	733	2.16	0			105800	2	512.749	1024.49	-0.03	-66.08	46.68	2157	2169	MS2	0/0	0	0	2022CarlMaygelband11.raw.mgf
High	A	2	TGLVLEPVEEDEDDE	16607	Unambiguous	g20954	1	1	g20954		HCD	1	0	1	1	0	0.00145	733	748	2.27	0			48390	2	844.851	1688.69	-0.02	-26.3	47.05	2178	2184	MS2	0/0	0	0	2022CarlMaygelband11.raw.mgf
High	A	2	FVNYWNLGGR	16612	Unambiguous	g16047	1	1	g16047		HCD	1	0	1	1	0	0.0158	722	696	1.89	0			24540	2	613.296	1225.58	-0.01	-21.94	47.17	2185	2192	MS2	0/0	0	0	2022CarlMaygelband11.raw.mgf
High	A	2	DFVLGLPK	16630	Unambiguous	g15135	1	1	g15135		HCD	1	0	1	1	0.001	0.0514	1076	1066	0.76	0			7071	2	444.746	888.484	-0.02	-39.32	47.25	2190	2190	MS2	0/0	0	0	2022CarlMaygelband11.raw.mgf
High	A	2	FSWGIANR	16633	Unambiguous	g20166	1	1	g20166		HCD	1	0	1	1	0.001	0.048	831	829	1.64	0			55040	2	475.732	950.456	-0.01	-29.84	38.97	1703	1719	MS2	0/0	0	0	2022CarlMaygelband7.raw.mgf
High	A	2	QVDILEEYASGVK	16634	Unambiguous	g9883	1	1	g9883		HCD	1	0	1	1	0	0.00248	771	716	1.02	0			8235	2	725.846	1450.68	-0.03	-40.06	47.3	2193	2193	MS2	0/0	0	0	2022CarlMaygelband11.raw.mgf
High	A	2	AVLVDLEPGTMDAVR	3946	Unambiguous	g10951	1	1	g10951		HCD	1	0	1	1	0	0.00207	735	754	2.91	0			263700	2	793.387	1585.77	-0.03	-37.27	46.85	2167	2173	MS2	0/0	0	0	2022CarlMaygelband7.raw.mgf
High	A	2	VALVFGQMNEPPGAR	16052	Unambiguous	g23021	1	1	g23021		HCD	1	0	1	1	0	7.85e-05	735	754	3.64	0			104200	2	793.386	1585.76	-0.03	-32.3	42.88	1933	1942	MS2	0/0	0	0	2022CarlMaygelband8.raw.mgf
High	A	2	IPYPTQYASDSLLASTTDSTQK	16638	Unambiguous	g16517	1	1	g16517		HCD	1	0	1	1	0	0.0206	558	561	1.93	0			15840	3	796.37	2387.09	-0.02	-28.22	47.35	2196	2207	MS2	0/0	0	0	2022CarlMaygelband11.raw.mgf
High	A	2	TSSSAQQIVDGIWK	16644	Unambiguous	g2935	1	1	g2935		HCD	1	0	1	1	0	0.000454	706	782	1.68	0			12240	2	760.361	1519.71	-0.03	-39.95	47.4	2199	2199	MS2	0/0	0	0	2022CarlMaygelband11.raw.mgf
High	A	2	TVTSLDVVYALK	16670	Unambiguous	g19823.2	2	1	g19823.2		HCD	1	0	1	1	0	0.00659	810	778	2.79	0			104200	2	654.831	1308.66	-0.04	-65.51	47.83	2224	2234	MS2	0/0	0	0	2022CarlMaygelband11.raw.mgf
High	A	2	AVSNVNDIIAPALIK	16674	Unambiguous	g16059	1	1	g16059		HCD	1	0	1	1	0	0.000581	701	721	3.57	0			336300	2	769.405	1537.8	-0.05	-60.16	47.42	2200	2214	MS2	0/0	0	0	2022CarlMaygelband7.raw.mgf
High	A	2	QLGEWSGLcQIDR	16686	Unambiguous	g11170	1	1	g11170	C9(Ethanolyl)	HCD	1	0	1	1	0	5.25e-05	788	789	3.62	0			79720	2	774.847	1548.69	-0.03	-39.02	48.02	2235	2242	MS2	0/0	0	0	2022CarlMaygelband11.raw.mgf
High	A	2	LPEIPLVVR	16694	Unambiguous	g1495	1	1	g1495		HCD	1	0	1	1	0	0.0132	835	823	1.91	0			168500	2	518.29	1035.57	-0.04	-80.02	48.1	2240	2260	MS2	0/0	0	0	2022CarlMaygelband11.raw.mgf
High	A	2	STGFALVYDSPEALK	16698	Unambiguous	g15019	1	1	g15019		HCD	1	0	1	1	0	0.000108	747	743	3.45	0			419800	2	799.362	1597.72	-0.05	-58.69	48.18	2245	2259	MS2	0/0	0	0	2022CarlMaygelband11.raw.mgf
High	A	2	HSAQLSNIALSPIVMEK	16278	Unambiguous	g23654	1	1	g23654		HCD	1	0	1	1	0	2.28e-08	640	669	4.87	0			59580	2	919.468	1837.93	-0.03	-30.41	48.57	2267	2276	MS2	0/0	0	0	2022CarlMaygelband11.raw.mgf
High	A	2	DAVSVFGFR	16736	Unambiguous	g15019	1	1	g15019		HCD	1	0	1	1	0	0.0339	670	701	2.47	0			113100	2	499.225	997.442	-0.03	-68.18	48.67	2273	2298	MS2	0/0	0	0	2022CarlMaygelband11.raw.mgf
High	A	2	QLHEESSFISTPSPSVVVQNmmGPVFK	16767	Unambiguous	g22050	1	1	g22050	M21(Oxidation); M22(Oxidation)	HCD	1	0	1	1	0	7.23e-08	465	473	5.87	0			55240	3	1003.1	3007.29	-0.05	-53.29	48.83	2283	2291	MS2	0/0	0	0	2022CarlMaygelband11.raw.mgf
High	A	2	DESSPYAAMLAAQDVAAR	16773	Unambiguous	g24183	1	1	g24183		HCD	1	0	1	1	0	1.77e-05	638	627	3.73	0			60840	2	933.413	1865.82	-0.03	-27.92	49.03	2295	2303	MS2	0/0	0	0	2022CarlMaygelband11.raw.mgf
High	A	2	LPSADEFGSLIGK	16775	Unambiguous	g7745	1	1	g7745		HCD	1	0	1	1	0	0.00105	814	802	1.3	0			13670	2	667.32	1333.63	-0.03	-51.09	49.05	2296	2296	MS2	0/0	0	0	2022CarlMaygelband11.raw.mgf
High	A	2	FITAYADFLKR	16777	Unambiguous	g3257	1	1	g3257		HCD	1	0	1	1	0	0.00259	855	841	1.48	1			10590	3	448.904	1344.7	-0.01	-25.47	49.07	2297	2297	MS2	0/0	0	0	2022CarlMaygelband11.raw.mgf
High	A	2	QGLPVIDQSDLLGR	16779	Unambiguous	g22050	1	1	g22050		HCD	1	0	1	1	0	0.000286	754	738	2.53	0			83300	2	755.882	1510.76	-0.03	-43.88	49.13	2301	2309	MS2	0/0	0	0	2022CarlMaygelband11.raw.mgf
High	A	2	ELPPQNPDWFYVR	16785	Unambiguous	g3257	1	1	g3257		HCD	1	0	1	1	0	0.000137	800	768	2.12	0			26930	2	830.879	1660.75	-0.03	-37.37	51.43	2436	2445	MS2	0/0	0	0	2022CarlMaygelband11.raw.mgf
High	A	2	LPAAGVGDMVMATVK	15148	Unambiguous	g12952	1	1	g12952		HCD	1	0	1	1	0	1.46e-06	752	835	3.81	0			183600	2	730.346	1459.68	-0.04	-55.3	49.42	2317	2336	MS2	0/0	0	0	2022CarlMaygelband11.raw.mgf
High	A	2	WLTINILPGEVIAPGAVK	16834	Unambiguous	g13757	1	1	g13757		HCD	1	0	1	1	0	0.00897	738	785	1.74	0			8239	2	946.033	1891.06	-0.02	-24.46	63.87	3167	3174	MS2	0/0	0	0	2022CarlMaygelband7.raw.mgf
High	A	2	VMVFGNSGQYYDWK	16837	Unambiguous	g12311	1	1	g12311		HCD	1	0	1	1	0	0.000182	719	712	2.39	0			34030	2	847.364	1693.72	-0.02	-27.45	49.75	2337	2345	MS2	0/0	0	0	2022CarlMaygelband11.raw.mgf
High	A	2	IGPNLHGLFGR	16841	Unambiguous	g10055	1	1	g10055		HCD	1	0	1	1	0	0.00107	693	727	1.44	0			21360	2	590.797	1180.59	-0.04	-60.26	49.78	2339	2347	MS2	0/0	0	0	2022CarlMaygelband11.raw.mgf
High	A	2	GQMSILDALK	16264	Unambiguous	g11170	1	1	g11170		HCD	1	0	1	1	0	0.0394	951	920	2.09	0			68170	2	538.261	1075.51	-0.03	-62.82	49.97	2350	2367	MS2	0/0	0	0	2022CarlMaygelband11.raw.mgf
High	A	2	LLSDATVLLR	16864	Unambiguous	g5333	1	1	g5333		HCD	1	0	1	1	0	0.00437	873	870	2.53	0			101500	2	550.814	1100.62	-0.02	-41.77	45.13	2066	2081	MS2	0/0	0	0	2022CarlMaygelband5.raw.mgf
High	A	2	WVVNLLPSR	16896	Unambiguous	g21335	1	1	g21335		HCD	1	0	1	1	0	0.0136	709	746	2.61	0			318800	2	542.269	1083.53	-0.05	-91.91	50.35	2372	2402	MS2	0/0	0	0	2022CarlMaygelband11.raw.mgf
High	A	2	YLGVDLFTK	16919	Unambiguous	g22050	1	1	g22050		HCD	1	0	1	1	0	0.0239	734	693	1.47	0			22650	2	528.262	1055.52	-0.03	-56.83	51.3	2428	2454	MS2	0/0	0	0	2022CarlMaygelband12.raw.mgf
High	A	2	VSGVGLSALWK	16933	Unambiguous	g555	1	1	g555		HCD	1	0	1	1	0	0.00101	967	951	2.71	0			193900	2	558.781	1116.55	-0.04	-77.67	50.82	2400	2431	MS2	0/0	0	0	2022CarlMaygelband11.raw.mgf
High	A	2	FSTIGGGLPILR	16939	Unambiguous	g11043	1	1	g11043		HCD	1	0	1	1	0	0.0222	834	885	1.26	0			10840	2	615.834	1230.66	-0.03	-49.22	50.87	2403	2403	MS2	0/0	0	0	2022CarlMaygelband11.raw.mgf
High	A	2	TFTPEEISSmILTK	11698	Unambiguous	g10558	1	1	g10558	M10(Oxidation)	HCD	1	0	1	1	0	0.00745	716	685	2.35	0			246100	2	806.892	1612.78	-0.02	-22.63	49.72	2335	2365	MS2	0/0	0	0	2022CarlMaygelband6.raw.mgf
High	A	2	DFLLPSPTVAQPDIAK	16957	Unambiguous	g2012	1	1	g2012		HCD	1	0	1	1	0	0.000958	713	683	2.2	0			862100	2	856.419	1711.83	-0.05	-56.42	50.82	2400	2418	MS2	0/0	0	0	2022CarlMaygelband8.raw.mgf
High	A	2	IFDLSAFEK	16969	Unambiguous	g17537	1	1	g17537		HCD	1	0	1	1	0	0.0316	637	622	1.98	0			221100	2	535.227	1069.45	-0.05	-102.64	51.42	2435	2457	MS2	0/0	0	0	2022CarlMaygelband11.raw.mgf
High	A	2	TWDMFEMR	16331	Unambiguous	g17224	1	1	g17224		HCD	1	0	1	1	0	0.0337	564	570	1.99	0			109500	2	558.202	1115.4	-0.03	-62.01	51.9	2464	2477	MS2	0/0	0	0	2022CarlMaygelband11.raw.mgf
High	A	2	IPGWFLNR	17016	Unambiguous	g4132	1	1	g4132		HCD	1	0	1	1	0	0.0371	976	1000	1.43	0			250100	2	501.729	1002.45	-0.05	-100.92	52.23	2483	2514	MS2	0/0	0	0	2022CarlMaygelband11.raw.mgf
High	A	2	TSTEDIALDVPIAYSVTDK	17024	Unambiguous	g2543	1	1	g2543		HCD	1	0	1	1	0	2.6e-05	631	624	3.5	0			66310	2	1019.49	2037.97	-0.03	-27.59	52.27	2485	2493	MS2	0/0	0	0	2022CarlMaygelband11.raw.mgf
High	A	2	IGDLLMLQGRPcQVIR	17033	Unambiguous	g22050	1	1	g22050	C12(Ethanolyl)	HCD	1	0	1	1	0.001	0.0684	726	739	1.54	0			7524	3	619.315	1855.93	-0.03	-50.64	52.88	2521	2521	MS2	0/0	0	0	2022CarlMaygelband11.raw.mgf
High	A	2	FFNVMQDAEEEDDE	16120	Unambiguous	g17537	1	1	g17537		HCD	1	0	1	1	0	0.0212	551	605	3.51	0			196300	2	859.299	1717.59	-0.03	-36.5	53	2528	2541	MS2	0/0	0	0	2022CarlMaygelband11.raw.mgf
High	A	2	FITAYADFLK	17076	Unambiguous	g3257	1	1	g3257		HCD	1	0	1	1	0	0.0247	836	819	2.19	0			102400	2	594.779	1188.55	-0.04	-66.9	53.12	2535	2557	MS2	0/0	0	0	2022CarlMaygelband11.raw.mgf
High	A	2	DAPSPLNTVIVPNVNLPK	17096	Unambiguous	g17833	1	1	g17833		HCD	1	0	1	1	0	2.6e-05	745	709	2.94	0			92680	2	944.501	1887.99	-0.03	-31.68	53.42	2553	2561	MS2	0/0	0	0	2022CarlMaygelband11.raw.mgf
High	A	2	FNYAWGLIK	17100	Unambiguous	g5168	1	1	g5168		HCD	1	0	1	1	0	0.0105	682	683	1.02	0			6112	2	556.267	1111.53	-0.03	-60.18	53.45	2555	2555	MS2	0/0	0	0	2022CarlMaygelband11.raw.mgf
High	A	2	ALIEETEALLEK	17102	Unambiguous	g12821	1	1	g12821		HCD	1	0	1	1	0	0.000289	822	776	3.11	0			53730	2	679.84	1358.67	-0.03	-51.29	53.47	2556	2570	MS2	0/0	0	0	2022CarlMaygelband11.raw.mgf
High	A	2	FGGGETPLQLLTK	17152	Unambiguous	g21097	1	1	g21097		HCD	1	0	1	1	0	1.31e-05	857	808	1.25	0			9083	2	680.841	1360.68	-0.04	-52.83	54.17	2597	2597	MS2	0/0	0	0	2022CarlMaygelband11.raw.mgf
High	A	2	LNRLPAAGVGDMVMATVK	17156	Unambiguous	g12952	1	1	g12952		HCD	1	0	1	1	0	0.0421	751	724	1.07	1			12340	3	614.996	1842.97	-0.01	-11.22	54.18	2598	2598	MS2	0/0	0	0	2022CarlMaygelband11.raw.mgf
High	A	2	SNTAGQAFPQSVFDHYQVLPGVPSDK	17158	Unambiguous	g15038	1	1	g15038		HCD	1	0	1	1	0	0.013	540	542	1.62	0			6652	3	930.425	2789.26	-0.03	-33.11	54.52	2617	2624	MS2	0/0	0	0	2022CarlMaygelband5.raw.mgf
High	A	2	LTAAGGTVAAIDSIIQK	17173	Unambiguous	g14669.2	1	1	g14669.2		HCD	1	0	1	1	0	1.76e-05	758	702	3.95	0			128500	2	814.934	1628.86	-0.03	-37.45	53.57	2562	2569	MS2	0/0	0	0	2022CarlMaygelband8.raw.mgf
High	A	2	GVEPFFPEVEIR	17182	Unambiguous	g21195	1	1	g21195		HCD	1	0	1	2	0	0.0136	778	751	0.53	0			5826	2	709.841	1418.68	-0.03	-39.7	54.32	2606	2606	MS2	0/0	0	0	2022CarlMaygelband11.raw.mgf
High	A	2	LSQSLLDLVQQASHAR	17269	Unambiguous	g14651	1	1	g14651		HCD	1	0	1	1	0	0.00529	709	669	3.19	0			24300	3	589.313	1765.92	-0.01	-17.33	55.15	2655	2667	MS2	0/0	0	0	2022CarlMaygelband11.raw.mgf
High	A	2	AFLQPILPNLR	17293	Unambiguous	g19302	1	1	g19302		HCD	1	0	1	1	0.001	0.0553	710	746	1.42	0			15940	2	641.347	1281.69	-0.04	-63.02	55.32	2665	2673	MS2	0/0	0	0	2022CarlMaygelband11.raw.mgf
High	A	2	NLPAPILDPPPPMHL	17312	Unambiguous	g12821	1	1	g12821		HCD	1	0	1	1	0.006	0.227	713	724	1.82	0			22750	2	811.408	1621.81	-0.03	-42.8	55.48	2674	2683	MS2	0/0	0	0	2022CarlMaygelband11.raw.mgf
High	A	2	AANVADVEPIWASLmAK	17320	Unambiguous	g7135	1	1	g7135	M15(Oxidation)	HCD	1	0	1	1	0	0.00203	697	714	2.77	0			24730	2	901.438	1801.87	-0.02	-25.44	55.58	2680	2697	MS2	0/0	0	0	2022CarlMaygelband11.raw.mgf
High	A	2	YFIVPDMLR	17328	Unambiguous	g10318	1	1	g10318		HCD	1	0	1	1	0	0.0287	790	760	1.5	0			18880	2	577.272	1153.54	-0.04	-60.65	55.87	2697	2713	MS2	0/0	0	0	2022CarlMaygelband12.raw.mgf
High	A	2	DmIVVPEmIGSVVAVYSGK	12574	Unambiguous	g7410	1	1	g7410	M2(Oxidation); M8(Oxidation)	HCD	1	0	1	1	0	0.00486	684	698	2.04	0			15530	2	1013.49	2025.97	-0.03	-25.13	56.07	2709	2711	MS2	0/0	0	0	2022CarlMaygelband11.raw.mgf
High	A	2	DGLPIIVPIPGTTTEK	17363	Unambiguous	g12085	1	1	g12085		HCD	1	0	1	1	0.001	0.0887	673	706	1.24	0			8506	2	825.934	1650.86	-0.04	-43.27	55.78	2692	2701	MS2	0/0	0	0	2022CarlMaygelband8.raw.mgf
High	A	2	TVLDLMFR	17385	Unambiguous	g12465	1	1	g12465		HCD	1	0	1	1	0	0.0322	796	804	1.42	0			125500	2	497.747	994.487	-0.03	-52.46	55.3	2664	2682	MS2	0/0	0	0	2022CarlMaygelband7.raw.mgf
High	A	2	YAGWFGLGYDGR	17400	Unambiguous	g9657	1	1	g9657		HCD	1	0	1	1	0	0.00138	769	753	2.06	0			30670	2	681.287	1361.57	-0.03	-44.23	56.57	2738	2744	MS2	0/0	0	0	2022CarlMaygelband11.raw.mgf
High	A	2	LDVDDVPDVAQDLGIR	17445	Unambiguous	g15049	1	1	g15049		HCD	1	0	1	1	0	0.000348	691	676	2.73	0			59310	2	870.414	1739.82	-0.03	-34.15	56.95	2761	2774	MS2	0/0	0	0	2022CarlMaygelband12.raw.mgf
High	A	2	VPLENLGDLLR	17449	Unambiguous	g3484	1	1	g3484		HCD	1	0	1	1	0	0.000382	718	761	1.79	0			32780	2	619.821	1238.63	-0.04	-61.24	57	2764	2781	MS2	0/0	0	0	2022CarlMaygelband11.raw.mgf
High	A	2	QLHEESSFISTPSPSVVVQNMmGPVFK	16767	Unambiguous	g22050	1	1	g22050	M22(Oxidation)	HCD	0.0306	0	1	1	0	1.7e-06	478	498	4.58	0			35590	3	997.77	2991.3	-0.05	-54.28	57.17	2773	2780	MS2	0/0	0	0	2022CarlMaygelband11.raw.mgf
High	A	2	GGVPVVFPVFGPPPK	17477	Unambiguous	g8807	1	1	g8807		HCD	1	0	1	1	0	0.00106	748	768	2.08	0			34160	2	747.394	1493.78	-0.04	-46.88	56.48	2733	2748	MS2	0/0	0	0	2022CarlMaygelband8.raw.mgf
High	A	2	TDATYPAGFMDVISIEK	17483	Unambiguous	g20787	1	1	g20787		HCD	1	0	1	1	0	0.000187	682	686	3.39	0			344200	2	929.413	1857.82	-0.04	-40.26	56.9	2758	2780	MS2	0/0	0	0	2022CarlMaygelband9.raw.mgf
High	A	2	TLAFLDIQPLSR	17494	Unambiguous	g10040	1	1	g10040		HCD	1	0	1	1	0	0.0029	743	751	3.14	0			46010	2	687.353	1373.7	-0.04	-58.45	57.53	2795	2819	MS2	0/0	0	0	2022CarlMaygelband12.raw.mgf
High	A	2	QTVISQFFQMDR	17518	Unambiguous	g2857	1	1	g2857		HCD	1	0	1	1	0	0.00265	783	780	0.99	0			4198	2	750.338	1499.67	-0.03	-42.24	58.17	2832	2838	MS2	0/0	0	0	2022CarlMaygelband12.raw.mgf
High	A	2	VQLYELMTAIR	17557	Unambiguous	g16307	1	1	g16307		HCD	1	0	1	1	0	0.0107	775	761	1.18	0			5759	2	668.829	1336.65	-0.04	-58.41	58.2	2834	2834	MS2	0/0	0	0	2022CarlMaygelband11.raw.mgf
High	A	2	GLIIGVPAAFSPTcSDSHIPDYISHAK	17625	Unambiguous	g17870	1	1	g17870	C14(Ethanolyl)	HCD	1	0	1	1	0	0.00157	507	528	3.06	0			21190	3	947.431	2840.28	-0.05	-52.76	59.3	2899	2900	MS2	0/0	0	0	2022CarlMaygelband11.raw.mgf
High	A	2	NTNPDTSLLQLEGVGSSEAAQFYcGK	17629	Unambiguous	g9586	1	1	g9586	C24(Ethanolyl)	HCD	1	0	1	1	0	0.000155	546	544	2.64	0			9978	3	925.053	2773.15	-0.05	-55.15	58.7	2864	2864	MS2	0/0	0	0	2022CarlMaygelband11.raw.mgf
High	A	2	SILLNYFQTEQ	17642	Unambiguous	g11170	1	1	g11170		HCD	1	0	1	1	0.001	0.0874	744	743	0.5	0			8443	2	678.312	1355.62	-0.03	-50.3	59.2	2893	2900	MS2	0/0	0	0	2022CarlMaygelband12.raw.mgf
High	A	2	HNVPEIEAASSPEVLLNPLTVAR	17701	Unambiguous	g17633	1	1	g17633		HCD	1	0	1	1	0	3.69e-06	620	566	4.56	0			37970	3	819.41	2456.22	-0.03	-39.84	59.42	2906	2920	MS2	0/0	0	0	2022CarlMaygelband11.raw.mgf
High	A	2	LPNNFIGGFLEGR	17715	Unambiguous	g18288	1	1	g18288		HCD	1	0	1	1	0	0.00107	751	802	2.79	0			21520	2	717.346	1433.68	-0.03	-48.08	59.63	2918	2927	MS2	0/0	0	0	2022CarlMaygelband11.raw.mgf
High	A	2	DLKDIILNIGAGGGAASAPAAGGAADAAAPAEAAK	17721	Unambiguous	g7135	1	1	g7135		HCD	1	0	1	1	0	0.000177	530	524	2.71	1			10820	3	1016.14	3046.42	-0.06	-54.14	59.65	2919	2919	MS2	0/0	0	0	2022CarlMaygelband11.raw.mgf
High	A	2	EWLHLPAEIVPQTHIK	17810	Unambiguous	g19199	1	1	g19199		HCD	1	0	1	1	0.001	0.0595	702	692	0.82	0			7777	3	637.678	1911.02	-0.01	-15.82	60.27	2956	2956	MS2	0/0	0	0	2022CarlMaygelband11.raw.mgf
High	A	2	GDLLFLWNR	17824	Unambiguous	g21097	1	1	g21097		HCD	1	0	1	1	0	0.0238	938	881	0.99	0			7704	2	567.276	1133.55	-0.03	-57.29	60.72	2982	2982	MS2	0/0	0	0	2022CarlMaygelband11.raw.mgf
High	A	2	IFASFNDTFVHITDLSGR	17860	Unambiguous	g24183	1	1	g24183		HCD	1	0	1	1	0	0.000138	679	658	3.52	0			26110	3	680.663	2039.97	-0.01	-21.92	61.93	3054	3059	MS2	0/0	0	0	2022CarlMaygelband11.raw.mgf
High	A	2	LENETLNWLSVGYLGSR	17870	Unambiguous	g8511	1	1	g8511		HCD	1	0	1	1	0	0.00116	699	692	1.24	0			4716	2	975.971	1950.94	-0.03	-29.05	61.82	3047	3047	MS2	0/0	0	0	2022CarlMaygelband11.raw.mgf
High	A	2	LTDIPDDQLVEILQVTK	17903	Unambiguous	g10040	1	1	g10040		HCD	1	0	1	1	0	0.000365	655	663	2.5	0			61790	2	970.507	1940.01	-0.03	-27.3	61.8	3046	3067	MS2	0/0	0	0	2022CarlMaygelband12.raw.mgf
High	A	2	DSTLIMQLLR	17926	Unambiguous	g11756|g18563	2	2	g11756;g18563		HCD	1	0	1	1	0	0.0161	858	848	2.29	0			47920	2	595.297	1189.59	-0.04	-62.96	61.37	3020	3049	MS2	0/0	0	0	2022CarlMaygelband8.raw.mgf
High	A	2	VYEPLLILGLDK	17988	Unambiguous	g1117	1	1	g1117		HCD	1	0	1	1	0	0.00302	844	775	2.29	0			234500	2	686.861	1372.71	-0.05	-68.72	62.48	3086	3113	MS2	0/0	0	0	2022CarlMaygelband11.raw.mgf
High	A	2	EIALWFKPEELNTWK	18011	Unambiguous	g3132	1	1	g3132		HCD	1	0	1	1	0	0.0417	724	719	2.09	0			44790	3	635.321	1903.95	-0.02	-24.93	62.65	3096	3110	MS2	0/0	0	0	2022CarlMaygelband11.raw.mgf
High	A	2	cSTLAIIDAGDSDILSTNPV	18017	Unambiguous	g20992	1	1	g20992	C1(Ethanolyl)	HCD	1	0	1	1	0.006	0.227	656	666	2.02	0			55360	2	1024.98	2048.95	-0.03	-26.06	62.77	3103	3107	MS2	0/0	0	0	2022CarlMaygelband11.raw.mgf
High	A	2	AANVADVEPIWASLMAK	17320	Unambiguous	g7135	1	1	g7135		HCD	1	0	1	1	0	2.23e-05	698	663	3.12	0			73760	2	893.434	1785.86	-0.03	-33.49	63.18	3127	3150	MS2	0/0	0	0	2022CarlMaygelband11.raw.mgf
High	A	2	TWLTPISNWYNNAAGYR	18146	Unambiguous	g8323	1	1	g8323		HCD	1	0	1	1	0	1.23e-05	607	604	1.94	0			17790	2	1013.97	2026.93	-0.02	-24.33	64.02	3176	3185	MS2	0/0	0	0	2022CarlMaygelband11.raw.mgf
High	A	2	KSDTAPVLDLLSFGYSK	18169	Unambiguous	g1495	1	1	g1495		HCD	1	0	1	1	0	1.84e-06	681	662	2.3	1			11900	2	920.961	1840.92	-0.03	-29.09	64.18	3186	3193	MS2	0/0	0	0	2022CarlMaygelband11.raw.mgf
High	A	2	ADDLIPEESEVVLLAIK	18218	Unambiguous	g8323	1	1	g8323		HCD	1	0	1	1	0	0.00618	667	689	2.74	0			67980	2	927.478	1853.95	-0.03	-33.21	64.62	3212	3236	MS2	0/0	0	0	2022CarlMaygelband11.raw.mgf
High	A	2	DITELLQSVGVDPDTER	18228	Unambiguous	g7409	1	1	g7409		HCD	1	0	1	1	0	0.000331	671	665	1.99	0			25720	2	943.947	1886.89	-0.02	-25.4	64.75	3219	3227	MS2	0/0	0	0	2022CarlMaygelband11.raw.mgf
High	A	2	SNGLAPEIPEDLYmLIK	18245	Unambiguous	g21952	1	1	g21952	M14(Oxidation)	HCD	1	0	1	1	0	0.00149	707	679	2.23	0			24020	2	959.973	1918.94	-0.02	-23.33	64.9	3228	3243	MS2	0/0	0	0	2022CarlMaygelband11.raw.mgf
High	A	2	EVALPWFWENVK	18247	Unambiguous	g1004	1	1	g1004		HCD	1	0	1	1	0	0.0012	721	732	2.62	0			113800	2	759.361	1517.71	-0.03	-42.29	64.07	3179	3204	MS2	0/0	0	0	2022CarlMaygelband7.raw.mgf
High	A	2	SWLGSWFGGK	18293	Unambiguous	g21948	1	1	g21948		HCD	1	0	1	1	0	0.00665	696	660	1.38	0			16560	2	562.747	1124.49	-0.03	-59.07	65.23	3248	3264	MS2	0/0	0	0	2022CarlMaygelband11.raw.mgf
High	A	2	DVPADKFITAYADFLKR	18297	Unambiguous	g3257	1	1	g3257		HCD	1	0	1	1	0	0.0188	662	673	2.55	2			77930	3	657.339	1970	-0.01	-18.78	65.27	3250	3283	MS2	0/0	0	0	2022CarlMaygelband11.raw.mgf
High	A	2	SEQQAGVTLLSDIFR	18299	Unambiguous	g5168	1	1	g5168		HCD	1	0	1	1	0	5.22e-05	749	728	3.32	0			33430	2	832.403	1663.8	-0.03	-39.64	65.32	3253	3261	MS2	0/0	0	0	2022CarlMaygelband11.raw.mgf
High	A	2	SDTAPVLDLLSFGYSK	18351	Unambiguous	g1495	1	1	g1495		HCD	1	0	1	1	0	0.00018	718	707	3.04	0			487500	2	856.901	1712.79	-0.04	-46.49	65.72	3276	3304	MS2	0/0	0	0	2022CarlMaygelband11.raw.mgf
High	A	2	QDLPQLEASTIEGAIK	18352	Unambiguous	g10014	1	1	g10014		HCD	1	0	1	1	0	7.21e-06	718	707	3.78	0			183300	2	856.947	1712.89	-0.01	-11.96	50.95	2408	2423	MS2	0/0	0	0	2022CarlMaygelband5.raw.mgf
High	A	2	AATGAGTFGLPWPSILK	18359	Unambiguous	g15007	1	1	g15007		HCD	1	0	1	1	0.001	0.0632	728	692	0.74	0			3910	2	843.929	1686.85	-0.04	-42.05	65.75	3278	3278	MS2	0/0	0	0	2022CarlMaygelband11.raw.mgf
High	A	2	DQLPLSELPLFLNK	18428	Unambiguous	g15601	1	1	g15601		HCD	1	0	1	1	0	0.00111	735	713	2.77	0			197200	2	813.94	1626.87	-0.02	-23.03	66.12	3300	3318	MS2	0/0	0	0	2022CarlMaygelband5.raw.mgf
High	A	2	ILGFFY	18444	Unambiguous	g21335	1	1	g21335		HCD	1	0	1	1	0.006	0.236	1115	1122	1.77	0			23020	1	759.376	759.376	-0.03	-41.34	67.1	3358	3358	MS2	0/0	0	0	2022CarlMaygelband11.raw.mgf
High	A	2	FLSQPFTVAQVFTGIEGK	18448	Unambiguous	g23021	1	1	g23021		HCD	1	0	1	1	0	5.11e-05	636	667	3.38	0			87210	2	985.005	1969	-0.02	-20.82	65.68	3274	3299	MS2	0/0	0	0	2022CarlMaygelband7.raw.mgf
High	A	2	DVPADKFITAYADFLK	18454	Unambiguous	g3257	1	1	g3257		HCD	1	0	1	1	0.001	0.0904	714	694	1.45	1			26130	3	605.306	1813.9	-0.01	-19.12	66.93	3348	3352	MS2	0/0	0	0	2022CarlMaygelband11.raw.mgf
High	A	2	LLGHVTIAQGGVLPNIHANLLPK	18468	Unambiguous	g12825	1	1	g12825		HCD	1	0	1	1	0	4.01e-05	593	561	4.61	0			48850	3	792.44	2375.31	-0.03	-36.16	67.38	3374	3389	MS2	0/0	0	0	2022CarlMaygelband11.raw.mgf
High	A	2	TVITSTGAIALQTVPK	18477	Unambiguous	g9366	1	1	g9366		HCD	1	0	1	1	0	4.94e-05	742	758	4.29	0			141800	2	800.442	1599.88	-0.03	-34	42.42	1906	1916	MS2	0/0	0	0	2022CarlMaygelband7.raw.mgf
High	A	2	SNGLAPEIPEDLYMLIK	18245	Unambiguous	g21952	1	1	g21952		HCD	1	0	1	1	0	0.00194	726	703	2.52	0			40300	2	951.972	1902.94	-0.03	-26.61	67.58	3386	3402	MS2	0/0	0	0	2022CarlMaygelband11.raw.mgf
High	A	2	KEIALWFKPEELNTWK	18516	Unambiguous	g3132	1	1	g3132		HCD	1	0	1	1	0	0.0106	682	658	2.94	1			34050	3	678.019	2032.04	-0.02	-23.03	70.8	3575	3604	MS2	0/0	0	0	2022CarlMaygelband11.raw.mgf
High	A	2	QLHEESSFISTPSPSVVVQNMMGPVFK	16767	Unambiguous	g22050	1	1	g22050		HCD	1	0	1	1	0	7.52e-07	535	503	5.12	0			109000	3	992.437	2975.3	-0.06	-56.78	68.2	3422	3453	MS2	0/0	0	0	2022CarlMaygelband11.raw.mgf
High	A	2	YYILPDSLPLDTLLIDDTPKPK	18547	Unambiguous	g12522	1	1	g12522		HCD	1	0	1	1	0	2e-05	571	582	3.1	0			22150	3	844.09	2530.26	-0.04	-44.89	68.22	3423	3431	MS2	0/0	0	0	2022CarlMaygelband11.raw.mgf
High	A	2	IWAGFVDDVLGVK	18589	Unambiguous	g543	1	1	g543		HCD	1	0	1	1	0	0.00035	778	751	1.38	0			13550	2	709.851	1418.7	-0.04	-50.93	68.7	3452	3465	MS2	0/0	0	0	2022CarlMaygelband11.raw.mgf
High	A	2	EEHTKPEEDVPYLSPLIQEIEK	18639	Unambiguous	g8323	1	1	g8323		HCD	1	0	1	1	0.001	0.0585	547	495	0.72	0			3095	3	875.067	2623.19	-0.04	-48.81	69.2	3481	3481	MS2	0/0	0	0	2022CarlMaygelband11.raw.mgf
High	A	2	FKVYEPLLILGLDK	18889	Unambiguous	g1117	1	1	g1117		HCD	1	0	1	1	0	0.000526	746	771	1.77	1			11560	2	824.455	1647.9	-0.03	-42.44	71.68	3627	3642	MS2	0/0	0	0	2022CarlMaygelband11.raw.mgf
High	A	2	VEATLDALLVQFGK	19020	Unambiguous	g12594	1	1	g12594		HCD	1	0	1	1	0	0.0129	763	753	0.5	0			5342	2	752.387	1503.77	-0.04	-49.97	62.58	3092	3100	MS2	0/0	0	0	2022CarlMaygelband8.raw.mgf
High	A	2	AVDQFIETLLTEGGLEK	19109	Unambiguous	g10802	1	1	g10802		HCD	1	0	1	1	0	2.81e-05	713	706	4.08	0			316600	2	931.957	1862.91	-0.03	-36.76	73.43	3730	3742	MS2	0/0	0	0	2022CarlMaygelband7.raw.mgf
High	A	2	QGFVVAEDGIPIGR	19136	Unambiguous	g2237	1	1	g2237		HCD	1	0	1	1	0	9.57e-05	761	793	2.05	0			11950	2	729.382	1457.76	-0.01	-12.04	46.02	2117	2127	MS2	0/0	0	0	2022CarlMaygelband2.raw.mgf
High	A	2	NIIAILEAAGSSIER	19152	Unambiguous	g1761	1	1	g1761		HCD	1	0	1	1	0	1.38e-06	771	718	3.1	0			16130	2	778.901	1556.79	-0.04	-45.29	74.68	3804	3815	MS2	0/0	0	0	2022CarlMaygelband12.raw.mgf
High	A	2	TIPLVDVVQSFDVFTTGK	19259	Unambiguous	g19725	1	1	g19725		HCD	1	0	1	1	0	1.92e-05	677	654	1.64	0			13840	2	983.492	1965.98	-0.04	-38.67	76.82	3929	3937	MS2	0/0	0	0	2022CarlMaygelband11.raw.mgf
High	A	2	ITIGADNIDIGANASAEEAGDEVEDTAQTVIDVVHSFR	19411	Unambiguous	g4750	1	1	g4750		HCD	1	0	1	1	0	0.000231	499	531	1.3	0			7540	4	986.442	3942.75	-0.03	-34.52	81.52	4206	4206	MS2	0/0	0	0	2022CarlMaygelband11.raw.mgf
High	A	2	LAEMLDLLDPQLLK	19431	Unambiguous	g5140	1	1	g5140		HCD	1	0	1	1	0	0.005	754	722	0.54	0			4146	2	806.44	1611.87	-0.01	-18.09	70.22	3541	3548	MS2	0/0	0	0	2022CarlMaygelband3.raw.mgf
High	A	2	SLQDIIAILGMDELSEADKLTVER	19432	Unambiguous	g23021	1	1	g23021		HCD	1	0	1	1	0	1.8e-06	501	505	3.94	1			21770	3	887.091	2659.26	-0.04	-47.88	81.65	4213	4214	MS2	0/0	0	0	2022CarlMaygelband11.raw.mgf
High	A	2	VTPHQPATK	19449	Unambiguous	g18562	1	1	g18562		HCD	1	0	1	4	0.002	0.155	872	875	0.49	0			3304	2	489.748	978.49	-0.02	-48.09	16.35	373	378	MS2	0/0	0	0	2022CarlMaygelband12.raw.mgf
High	A	2	MmmTSGEAVK	19484	Unambiguous	g14828	1	1	g14828	M2(Oxidation); M3(Oxidation)	HCD	1	0	1	1	0	0.0258	535	532	2.51	0			76080	2	558.694	1116.38	-0.05	-83.52	17.27	426	426	MS2	0/0	0	0	2022CarlMaygelband9.raw.mgf
High	A	2	VPHYQR	19492	Unambiguous	g17402	1	1	g17402		HCD	1	0	1	1	0.002	0.101	726	735	0.86	0			4952	2	400.199	799.39	-0.02	-38.73	17.12	418	426	MS2	0/0	0	0	2022CarlMaygelband12.raw.mgf
High	A	2	AmGESDDSLNR	19526	Unambiguous	g4242	1	1	g4242	M2(Oxidation)	HCD	1	0	1	1	0	0.00689	431	426	1.65	0			52230	2	605.704	1210.4	-0.05	-83.02	17.55	443	450	MS2	0/0	0	0	2022CarlMaygelband12.raw.mgf
High	A	2	ENEATTQLK	19532	Unambiguous	g21948	1	1	g21948		HCD	1	0	1	2	0.001	0.0882	926	874	0.43	0			2611	2	517.236	1033.46	-0.03	-49.76	17.58	445	445	MS2	0/0	0	0	2022CarlMaygelband12.raw.mgf
High	A	2	KVEGLDGEK	19540	Unambiguous	g3907	1	1	g3907		HCD	1	0	1	1	0	0.0226	1010	1010	2.14	1			69120	2	487.729	974.451	-0.03	-65.68	17.7	452	464	MS2	0/0	0	0	2022CarlMaygelband12.raw.mgf
High	A	2	VSVVESAK	19554	Unambiguous	g9950	1	1	g9950		HCD	1	0	1	1	0	0.0247	1079	1051	1.52	0			6461	2	409.718	818.428	-0.02	-41.24	17.82	459	467	MS2	0/0	0	0	2022CarlMaygelband12.raw.mgf
High	A	2	NEYLNSK	19556	Unambiguous	g1412	1	1	g1412		HCD	1	0	1	1	0.002	0.138	590	632	0.74	0			4587	2	434.201	867.394	-0.01	-30.58	17.92	465	465	MS2	0/0	0	0	2022CarlMaygelband12.raw.mgf
High	A	2	VDDSGASIGK	19582	Unambiguous	g24317	1	1	g24317		HCD	1	0	1	1	0	0.0089	921	949	1.78	0			11660	2	474.732	948.456	0	-7.36	17.85	461	461	MS2	0/0	0	0	2022CarlMaygelband6.raw.mgf
High	A	2	NKPQSVTSAVK	19603	Unambiguous	g245	1	1	g245		HCD	1	0	1	1	0.002	0.121	907	939	0.93	0			12970	2	579.789	1158.57	-0.04	-65.75	18.3	487	488	MS2	0/0	0	0	2022CarlMaygelband12.raw.mgf
High	A	2	EQAQEEYVK	19609	Unambiguous	g1882	1	1	g1882		HCD	1	0	1	1	0	0.0337	769	776	1.53	0			7627	2	562.239	1123.47	-0.03	-49.53	18.5	499	499	MS2	0/0	0	0	2022CarlMaygelband12.raw.mgf
High	A	2	HGAQGELNR	19642	Unambiguous	g19725	1	1	g19725		HCD	1	0	1	2	0.001	0.0809	641	675	0.74	0			9653	2	491.224	981.442	-0.02	-45.33	18.57	503	503	MS2	0/0	0	0	2022CarlMaygelband12.raw.mgf
High	A	2	AAGITYNR	19644	Unambiguous	g10759	1	1	g10759		HCD	1	0	1	1	0	0.0303	779	775	1.79	0			38200	2	433.211	865.414	-0.02	-44.29	18.62	506	522	MS2	0/0	0	0	2022CarlMaygelband12.raw.mgf
High	A	2	DHELLAK	19712	Unambiguous	g3347	1	1	g3347		HCD	1	0	1	1	0.002	0.132	639	651	2	0			21250	2	413.208	825.409	-0.02	-44.86	19.23	542	551	MS2	0/0	0	0	2022CarlMaygelband12.raw.mgf
High	A	2	SIDYAER	19715	Unambiguous	g11884	1	1	g11884		HCD	1	0	1	1	0.001	0.0562	528	538	1.67	0			70710	2	427.179	853.351	-0.03	-62.82	19.07	532	532	MS2	0/0	0	0	2022CarlMaygelband9.raw.mgf
High	A	2	LLEQDTSAEK	19722	Unambiguous	g6584	1	1	g6584		HCD	1	0	1	1	0	0.00402	935	880	1.32	0			7478	2	567.255	1133.5	-0.03	-58.2	19.28	545	545	MS2	0/0	0	0	2022CarlMaygelband12.raw.mgf
High	A	2	DQDGNFQPR	19754	Unambiguous	g13854.2	1	1	g13854.2		HCD	1	0	1	1	0	0.0186	812	776	1.44	0			7782	2	538.712	1076.42	-0.03	-54.71	19.62	565	565	MS2	0/0	0	0	2022CarlMaygelband12.raw.mgf
High	A	2	GTQFDSSVGK	19759	Unambiguous	g723	1	1	g723		HCD	1	0	1	1	0	0.033	677	645	1.94	0			31500	2	513.218	1025.43	-0.03	-59.08	19.68	569	578	MS2	0/0	0	0	2022CarlMaygelband12.raw.mgf
High	A	2	AMGESDDSLNR	19526	Unambiguous	g4242	1	1	g4242		HCD	1	0	1	1	0	0.00543	661	657	1.97	0			47380	2	597.719	1194.43	-0.04	-62.08	19.72	571	586	MS2	0/0	0	0	2022CarlMaygelband12.raw.mgf
High	A	2	LVEGNIGDK	19773	Unambiguous	g1761	1	1	g1761		HCD	1	0	1	1	0	0.021	1034	1022	1.91	0			29920	2	472.733	944.459	-0.02	-48.33	19.82	576	593	MS2	0/0	0	0	2022CarlMaygelband12.raw.mgf
High	A	2	GSAANMSLGGGK	19828	Unambiguous	g12914	1	1	g12914		HCD	1	0	1	2	0.001	0.0695	809	787	0.85	0			9970	2	525.227	1049.45	-0.03	-54.68	20.23	601	614	MS2	0/0	0	0	2022CarlMaygelband12.raw.mgf
High	A	2	LGEGTYATVFK	19866	Unambiguous	g3829	1	1	g3829		HCD	1	0	1	1	0	0.0273	818	817	1.3	0			16170	2	593.289	1185.57	-0.02	-37.63	38.27	1662	1662	MS2	0/0	0	0	2022CarlMaygelband8.raw.mgf
High	A	2	AVEEcDNSFK	19868	Unambiguous	g20201	1	1	g20201	C5(Ethanolyl)	HCD	1	0	1	3	0	0.0171	644	655	0.29	0			3588	2	593.227	1185.45	-0.03	-52.91	20.55	620	620	MS2	0/0	0	0	2022CarlMaygelband12.raw.mgf
High	A	2	QVWSASR	19881	Unambiguous	g4242	1	1	g4242		HCD	1	0	1	1	0	0.0384	962	936	1.06	0			9790	2	417.201	833.395	-0.02	-38.25	20.68	627	635	MS2	0/0	0	0	2022CarlMaygelband12.raw.mgf
High	A	2	VEFmDDTTR	19963	Unambiguous	g5378.2	2	1	g5378.2	M4(Oxidation)	HCD	1	0	1	1	0	0.0243	504	499	1.56	0			32240	2	565.204	1129.4	-0.04	-73.66	21.75	690	691	MS2	0/0	0	0	2022CarlMaygelband12.raw.mgf
High	A	2	VASGADFAEAK	20000	Unambiguous	g1882	1	1	g1882		HCD	1	0	1	1	0	0.00468	783	737	1.65	0			9802	2	533.231	1065.45	-0.03	-63.11	21.55	678	678	MS2	0/0	0	0	2022CarlMaygelband12.raw.mgf
High	A	2	YPIEHGVVTNWDDMEK	20123	Unambiguous	g15981	1	1	g15981		HCD	1	0	1	1	0	6.49e-06	641	667	4.16	0			28870	2	966.929	1932.85	-0.01	-14.58	43.78	1986	1986	MS2	0/0	0	0	2022CarlMaygelband7.raw.mgf
High	A	2	VDDGHILR	20138	Unambiguous	g13854.2	1	1	g13854.2		HCD	1	0	1	1	0	0.018	705	697	0.98	0			5256	2	462.731	924.456	-0.02	-37.08	22.57	738	747	MS2	0/0	0	0	2022CarlMaygelband12.raw.mgf
High	A	2	QEYmQNIIR	20157	Unambiguous	g4960	1	1	g4960	M4(Oxidation)	HCD	1	0	1	8	0.004	0.203	764	721	0.25	0			953	3	404.206	1210.6	0	12.1	22.58	739	739	MS2	0/0	0	0	2022CarlMaygelband12.raw.mgf
High	A	2	LTEGcSFR	20162	Unambiguous	g6028	1	1	g6028	C5(Ethanolyl)	HCD	1	0	1	1	0	0.0366	748	763	1.82	0			16900	2	478.708	956.409	-0.02	-43.01	22.68	745	759	MS2	0/0	0	0	2022CarlMaygelband12.raw.mgf
High	A	2	YTVIGATDK	20175	Unambiguous	g6847	1	1	g6847		HCD	1	0	1	1	0	0.0172	705	725	1.83	0			21360	2	484.237	967.466	-0.02	-45.08	22.9	758	772	MS2	0/0	0	0	2022CarlMaygelband12.raw.mgf
High	A	2	DKANHAVVLDK	20212	Unambiguous	g1706	1	1	g1706		HCD	1	0	1	1	0.001	0.0714	744	735	2.4	1			27800	3	403.876	1209.61	-0.01	-36.84	23.07	768	787	MS2	0/0	0	0	2022CarlMaygelband12.raw.mgf
High	A	2	STDIGFTK	20237	Unambiguous	g20383	1	1	g20383		HCD	1	0	1	1	0	0.0307	637	664	2.05	0			72220	2	434.702	868.397	-0.02	-50.45	23.3	781	808	MS2	0/0	0	0	2022CarlMaygelband12.raw.mgf
High	A	2	DLEEAGTIK	20332	Unambiguous	g1706	1	1	g1706		HCD	1	0	1	1	0.001	0.0675	951	905	1.7	0			32550	2	488.23	975.452	-0.02	-48.7	23.97	821	835	MS2	0/0	0	0	2022CarlMaygelband12.raw.mgf
High	A	2	AVDTSSGEIDYR	20423	Unambiguous	g3484	1	1	g3484		HCD	1	0	1	1	0	0.000487	731	747	1.26	0			5963	2	656.772	1312.54	-0.03	-50.04	24.4	846	853	MS2	0/0	0	0	2022CarlMaygelband12.raw.mgf
High	A	2	AELRDQDGNFQPR	20457	Unambiguous	g13854.2	1	1	g13854.2		HCD	1	0	1	1	0	0.0371	796	756	1.98	1			8315	3	515.912	1545.72	-0.01	-13.08	24.62	859	867	MS2	0/0	0	0	2022CarlMaygelband12.raw.mgf
High	A	2	DINLAER	20462	Unambiguous	g13854.2	1	1	g13854.2		HCD	1	0	1	1	0.002	0.143	1038	1083	1.85	0			20050	2	415.704	830.4	-0.02	-44.31	24.68	863	879	MS2	0/0	0	0	2022CarlMaygelband12.raw.mgf
High	A	2	QEYDESGPSIVHR	20466	Unambiguous	g15981	1	1	g15981		HCD	1	0	1	1	0	0.00122	769	745	2.96	0			148700	3	506.235	1516.69	0	-7.22	22.68	745	753	MS2	0/0	0	0	2022CarlMaygelband7.raw.mgf
High	A	2	TAVLSTTAQAR	20582	Unambiguous	g6659	1	1	g6659		HCD	1	0	1	1	0.001	0.0923	822	849	1.74	0			12770	2	559.798	1118.59	-0.01	-25.37	20.12	594	594	MS2	0/0	0	0	2022CarlMaygelband4.raw.mgf
High	A	2	AQSLFmAGK	20626	Unambiguous	g495	1	1	g495	M6(Oxidation)	HCD	1	0	1	1	0.001	0.0543	683	689	1.59	0			17480	2	484.725	968.443	-0.02	-45.03	25.88	933	948	MS2	0/0	0	0	2022CarlMaygelband12.raw.mgf
High	A	2	VVSFYEK	20697	Unambiguous	g12059	1	1	g12059		HCD	1	0	1	3	0.002	0.155	863	866	0.71	0			6069	2	436.216	871.424	-0.02	-36.42	26.65	978	978	MS2	0/0	0	0	2022CarlMaygelband12.raw.mgf
High	A	2	ITELLAKPR	20700	Unambiguous	g5426	1	1	g5426		HCD	1	0	1	1	0	0.00321	690	705	1.01	0			5352	2	520.801	1040.59	-0.03	-50.11	26.67	979	979	MS2	0/0	0	0	2022CarlMaygelband12.raw.mgf
High	A	2	GVTTYGLSPNR	20726	Unambiguous	g1412	1	1	g1412		HCD	1	0	1	1	0	0.017	790	835	2.41	0			30070	2	582.773	1164.54	-0.03	-54.06	27.1	1005	1011	MS2	0/0	0	0	2022CarlMaygelband12.raw.mgf
High	A	2	LKQLVPGPR	20758	Unambiguous	g6028	1	1	g6028		HCD	1	0	1	1	0.005	0.215	789	840	0.79	1			6940	2	504.285	1007.56	-0.04	-73.72	27.33	1019	1019	MS2	0/0	0	0	2022CarlMaygelband12.raw.mgf
High	A	2	GPAPADKGTGILGR	20769	Unambiguous	g12059	1	1	g12059		HCD	1	0	1	1	0	0.0133	745	728	2.1	1			15350	3	437.237	1309.7	-0.01	-19.81	27.48	1027	1035	MS2	0/0	0	0	2022CarlMaygelband12.raw.mgf
High	A	2	AYGPALTPSLILDFMK	20771	Unambiguous	g10679	1	1	g10679		HCD	1	0	1	1	0	0.00613	680	678	2.24	0			28490	2	868.948	1736.89	-0.02	-23.39	72.68	3686	3687	MS2	0/0	0	0	2022CarlMaygelband7.raw.mgf
High	A	2	GEGVVLMGK	20850	Unambiguous	g9009	1	1	g9009		HCD	1	0	1	1	0.002	0.11	1071	1080	1.64	0			62380	2	445.229	889.45	-0.02	-34.75	26.92	994	1000	MS2	0/0	0	0	2022CarlMaygelband8.raw.mgf
High	A	2	AGGIVEAMR	20896	Unambiguous	g15038	1	1	g15038		HCD	1	0	1	1	0	0.0121	1071	1048	2.16	0			27790	2	452.235	903.463	0	-9.73	27.5	1028	1038	MS2	0/0	0	0	2022CarlMaygelband5.raw.mgf
High	A	2	VEFMDDTTR	19963	Unambiguous	g5378.2	2	1	g5378.2		HCD	1	0	1	1	0	0.0244	517	511	1.62	0			99280	2	557.207	1113.41	-0.04	-73.52	29.22	1129	1154	MS2	0/0	0	0	2022CarlMaygelband12.raw.mgf
High	A	2	LVGAIETGENVAQK	20945	Unambiguous	g16739	1	1	g16739		HCD	1	0	1	1	0	0.00124	798	791	0.87	0			2855	2	714.841	1428.67	-0.05	-66.76	29.27	1132	1132	MS2	0/0	0	0	2022CarlMaygelband12.raw.mgf
High	A	2	VENAAQYDEYVK	20946	Unambiguous	g3797	1	1	g3797		HCD	1	0	1	1	0	0.0352	798	791	0.98	0			4907	2	714.823	1428.64	-0.01	-17.13	29.48	1145	1145	MS2	0/0	0	0	2022CarlMaygelband12.raw.mgf
High	A	2	AFKVDVDANPAAK	21000	Unambiguous	g3907	1	1	g3907		HCD	1	0	1	1	0	0.00161	750	760	2.77	1			25350	3	449.23	1345.67	-0.01	-26.84	29.68	1157	1175	MS2	0/0	0	0	2022CarlMaygelband12.raw.mgf
High	A	2	MWLLIR	21033	Rejected	g16199	1	0			HCD	0	0	1	1	0.005	0.215	1234	1138	0.39	0			2335	2	416.232	831.457	-0.02	-40.66	29.87	1168	1168	MS2	0/0	0	0	2022CarlMaygelband12.raw.mgf
High	A	2	LTISTSSLQR	21128	Unambiguous	g9358	1	1	g9358		HCD	1	0	1	1	0.003	0.167	856	897	0.73	0			3180	2	553.277	1105.55	-0.04	-68.07	30.58	1210	1210	MS2	0/0	0	0	2022CarlMaygelband12.raw.mgf
High	A	2	mINPTYLAQR	21165	Unambiguous	g18288	1	1	g18288	M1(Oxidation)	HCD	1	0	1	1	0.002	0.141	797	801	1.38	0			10550	2	611.78	1222.55	-0.04	-58.82	30.8	1222	1228	MS2	0/0	0	0	2022CarlMaygelband12.raw.mgf
High	A	2	AQSLFMAGK	20626	Unambiguous	g495	1	1	g495		HCD	1	0	1	1	0	0.038	714	716	1.85	0			19730	2	476.728	952.449	-0.02	-45.04	30.92	1229	1249	MS2	0/0	0	0	2022CarlMaygelband12.raw.mgf
High	A	2	GADEWIDGK	21224	Unambiguous	g12478	1	1	g12478		HCD	1	0	1	4	0	0.0118	901	888	0.25	0			2633	2	495.704	990.401	-0.03	-52.18	31.18	1245	1245	MS2	0/0	0	0	2022CarlMaygelband12.raw.mgf
High	A	2	QLNTSELEQQFR	21240	Unambiguous	g4994	1	1	g4994		HCD	1	0	1	1	0	0.00265	772	744	1.89	0			17990	2	746.86	1492.71	-0.01	-17.94	39.4	1728	1728	MS2	0/0	0	0	2022CarlMaygelband6.raw.mgf
High	A	2	VLAVGPGGLDK	21295	Unambiguous	g3347	1	1	g3347		HCD	1	0	1	1	0	0.00566	741	720	2.49	0			41640	2	513.272	1025.54	-0.03	-61.16	31.52	1265	1283	MS2	0/0	0	0	2022CarlMaygelband12.raw.mgf
High	A	2	ITVNcVAPGGIK	21314	Unambiguous	g9703	1	1	g9703	C5(Ethanolyl)	HCD	1	0	1	1	0	0.017	873	856	2.87	0			196900	2	608.295	1215.58	-0.05	-77.6	31.07	1238	1246	MS2	0/0	0	0	2022CarlMaygelband9.raw.mgf
High	A	2	AVYDVIGGGK	21318	Unambiguous	g8855	1	1	g8855		HCD	1	0	1	1	0	0.0171	872	875	1.68	0			29320	2	489.747	978.487	-0.02	-39.65	30.87	1226	1226	MS2	0/0	0	0	2022CarlMaygelband8.raw.mgf
High	A	2	ELAEEGYSGVEVR	21367	Unambiguous	g8638	1	1	g8638		HCD	1	0	1	1	0	0.000381	719	733	3.17	0			210700	2	719.313	1437.62	-0.03	-46.51	30.73	1219	1233	MS2	0/0	0	0	2022CarlMaygelband8.raw.mgf
High	A	2	FDTGTIAmATGGR	21376	Unambiguous	g20787	1	1	g20787	M8(Oxidation)	HCD	1	0	1	1	0	0.000548	799	756	2.67	0			181700	2	657.276	1313.54	-0.04	-53.96	31.3	1252	1269	MS2	0/0	0	0	2022CarlMaygelband9.raw.mgf
High	A	2	IASPTAIGAAQDAVR	21432	Unambiguous	g12059	1	1	g12059		HCD	1	0	1	1	0	2.7e-05	725	720	3.15	0			660300	2	720.836	1440.67	-0.06	-79.81	32.58	1327	1354	MS2	0/0	0	0	2022CarlMaygelband12.raw.mgf
High	A	2	KAYLEQESGGK	21441	Rejected	g13900	1	0			HCD		0.0065	2	2	0.009	0.323	742	734	1.53	1			7872	2	605.286	1209.56	-0.02	-38.44	32.85	1343	1343	MS2	0/0	0	0	2022CarlMaygelband12.raw.mgf
High	A	2	TFTIDNYR	21464	Unambiguous	g726	1	1	g726		HCD	1	0	1	1	0	0.0274	926	904	2.07	0			263600	2	515.217	1029.43	-0.04	-71.66	32.03	1295	1310	MS2	0/0	0	0	2022CarlMaygelband8.raw.mgf
High	A	2	LSGLLEEANR	21466	Unambiguous	g2857	1	1	g2857		HCD	1	0	1	1	0	0.0016	917	902	1.22	0			4318	2	551.262	1101.52	-0.04	-66.13	33.15	1361	1361	MS2	0/0	0	0	2022CarlMaygelband12.raw.mgf
High	A	2	ADFDAALATEDK	21480	Unambiguous	g3907	1	1	g3907		HCD	1	0	1	1	0	0.00129	727	694	3.05	0			35430	2	633.763	1266.52	-0.03	-52.99	33.25	1367	1384	MS2	0/0	0	0	2022CarlMaygelband12.raw.mgf
High	A	2	LTDYLSSTILPVVDAAK	21495	Unambiguous	g1401	1	1	g1401		HCD	1	0	1	1	0	0.00136	734	755	2.14	0			11130	2	903.497	1805.99	0	-1.07	58.52	2853	2853	MS2	0/0	0	0	2022CarlMaygelband4.raw.mgf
High	A	2	ASNAVLENEFGTK	21505	Unambiguous	g19725	1	1	g19725		HCD	1	0	1	1	0	0.00131	708	681	2.44	0			22210	2	690.307	1379.61	-0.04	-53.06	33.62	1388	1397	MS2	0/0	0	0	2022CarlMaygelband12.raw.mgf
High	A	2	ELMGEIETAR	21564	Unambiguous	g2452	1	1	g2452		HCD	1	0	1	1	0	0.00494	874	861	0.79	0			2746	2	574.751	1148.49	-0.03	-58.88	34.03	1413	1413	MS2	0/0	0	0	2022CarlMaygelband12.raw.mgf
High	A	2	LGNLPFQK	21616	Unambiguous	g17478	1	1	g17478		HCD	1	0	1	1	0.002	0.121	1076	1054	2.2	0			40480	2	458.727	916.447	-0.04	-84.91	34.58	1445	1452	MS2	0/0	0	0	2022CarlMaygelband12.raw.mgf
High	A	2	IQLDPVTYNR	21624	Unambiguous	g11543	1	1	g11543		HCD	1	0	1	1	0	0.00546	822	832	2.1	0			219400	2	609.786	1218.57	-0.04	-67.84	33.8	1399	1417	MS2	0/0	0	0	2022CarlMaygelband8.raw.mgf
High	A	2	IMNVTGDPIDER	21626	Unambiguous	g23021	1	1	g23021		HCD	1	0	1	1	0	0.00751	829	815	2.97	0			184500	2	680.301	1359.6	-0.03	-45.4	33.83	1401	1407	MS2	0/0	0	0	2022CarlMaygelband8.raw.mgf
High	A	2	QALKDLEEAGTIKK	21628	Unambiguous	g1706	1	1	g1706		HCD	1	0	1	1	0.003	0.17	800	800	1.51	2			15820	3	515.285	1543.84	-0.01	-18.29	34.75	1455	1455	MS2	0/0	0	0	2022CarlMaygelband12.raw.mgf
High	A	2	QPVFLmGDVK	21635	Unambiguous	g22857	1	1	g22857	M6(Oxidation)	HCD	1	0	1	1	0	0.0257	820	815	1.67	0			28400	2	575.266	1149.52	-0.04	-63.45	34.85	1461	1469	MS2	0/0	0	0	2022CarlMaygelband12.raw.mgf
High	A	2	NFLVVDAK	21677	Unambiguous	g1733	1	1	g1733		HCD	1	0	1	1	0.002	0.107	959	952	1.54	0			17240	2	453.238	905.468	-0.02	-45.3	35.28	1486	1504	MS2	0/0	0	0	2022CarlMaygelband12.raw.mgf
High	A	2	SVLTDALPNLLLK	21704	Unambiguous	g21563	1	1	g21563		HCD	1	0	1	1	0	0.00812	727	728	2.75	0			55650	2	698.908	1396.81	-0.02	-23.71	63.38	3139	3153	MS2	0/0	0	0	2022CarlMaygelband4.raw.mgf
High	A	2	ESNVFVIGR	21739	Unambiguous	g20787	1	1	g20787		HCD	1	0	1	1	0	0.0326	841	898	2.38	0			327000	2	510.732	1020.46	-0.05	-88.27	34.77	1456	1479	MS2	0/0	0	0	2022CarlMaygelband9.raw.mgf
High	A	2	YILTNLGEK	21770	Unambiguous	g3484	1	1	g3484		HCD	1	0	1	4	0.002	0.114	843	835	0.32	0			7074	2	525.74	1050.47	-0.06	-105.06	36.12	1535	1535	MS2	0/0	0	0	2022CarlMaygelband12.raw.mgf
High	A	2	LVIIAGNTPPLRK	21777	Unambiguous	g20992	1	1	g20992		HCD	1	0	1	1	0.001	0.0801	768	762	0.53	1			3716	3	464.618	1391.84	-0.01	-23.92	36.17	1538	1538	MS2	0/0	0	0	2022CarlMaygelband12.raw.mgf
High	A	2	TSSQFAAYNFR	21808	Unambiguous	g2857	1	1	g2857		HCD	1	0	1	1	0	0.0243	814	792	0.66	0			2130	2	646.269	1291.53	-0.04	-58.74	36.35	1549	1549	MS2	0/0	0	0	2022CarlMaygelband12.raw.mgf
High	A	2	AVVQVFEGTSGIDVK	21822	Unambiguous	g11613	1	1	g11613		HCD	1	0	1	1	0	5.06e-05	789	791	3.23	0			34510	2	774.898	1548.79	-0.02	-25.06	43.83	1989	1989	MS2	0/0	0	0	2022CarlMaygelband6.raw.mgf
High	A	2	ALAPLLDR	21851	Unambiguous	g3347	1	1	g3347		HCD	1	0	1	1	0.001	0.0516	650	674	0.99	0			8161	2	434.747	868.487	-0.02	-44.18	36.85	1578	1588	MS2	0/0	0	0	2022CarlMaygelband12.raw.mgf
High	A	2	NLTQANAASMAAAASSS	21857	Unambiguous	g10759	1	1	g10759		HCD	1	0	1	1	0	0.000918	743	741	3.62	0			32270	2	783.334	1565.66	-0.03	-39.15	36.83	1577	1586	MS2	0/0	0	0	2022CarlMaygelband12.raw.mgf
High	A	2	HSVGIWEcR	21883	Unambiguous	g21900	1	1	g21900	C8(Ethanolyl)	HCD	1	0	1	1	0	0.00348	886	821	1.78	0			19450	2	565.74	1130.47	-0.03	-60.19	37.22	1600	1608	MS2	0/0	0	0	2022CarlMaygelband12.raw.mgf
High	A	2	QALKDLEEAGTIK	21891	Unambiguous	g1706	1	1	g1706		HCD	1	0	1	1	0	0.00039	785	813	2.5	1			33350	2	708.353	1415.7	-0.04	-52.59	37.32	1606	1615	MS2	0/0	0	0	2022CarlMaygelband12.raw.mgf
High	A	2	WIAENEYLEK	21921	Unambiguous	g10607	1	1	g10607		HCD	1	0	1	1	0	0.00297	709	734	1.85	0			29480	2	647.781	1294.55	-0.04	-59.49	37.58	1621	1630	MS2	0/0	0	0	2022CarlMaygelband12.raw.mgf
High	A	2	STGNLGEVLIR	22020	Unambiguous	g12478	1	1	g12478		HCD	1	0	1	1	0	0.0175	907	939	2.14	0			27440	2	579.791	1158.58	-0.04	-62.55	38.62	1682	1707	MS2	0/0	0	0	2022CarlMaygelband12.raw.mgf
High	A	2	FLEVLGGSGR	22045	Unambiguous	g4278	1	1	g4278		HCD	1	0	1	1	0	0.0258	940	928	1.52	0			5040	2	517.773	1034.54	-0.01	-23.45	42.45	1908	1908	MS2	0/0	0	0	2022CarlMaygelband3.raw.mgf
High	A	2	VLIPQYGGSPIK	22093	Unambiguous	g3347	1	1	g3347		HCD	1	0	1	1	0	0.00709	781	804	2.21	0			149400	2	636.321	1271.64	-0.05	-79.07	39.2	1717	1738	MS2	0/0	0	0	2022CarlMaygelband12.raw.mgf
High	A	2	GAVESELLK	22105	Unambiguous	g4981	1	1	g4981		HCD	1	0	1	1	0.004	0.191	1044	1033	1.29	0			15110	2	473.259	945.512	-0.01	-14.41	30.22	1188	1188	MS2	0/0	0	0	2022CarlMaygelband4.raw.mgf
High	A	2	FDFNEDQMAVEK	22109	Unambiguous	g12594	1	1	g12594		HCD	1	0	1	1	0	0.000141	726	697	3.39	0			280100	2	736.784	1472.56	-0.04	-50.75	38.68	1686	1697	MS2	0/0	0	0	2022CarlMaygelband8.raw.mgf
High	A	2	GNSVVmLEALER	1136	Unambiguous	g10852	1	1	g10852	M6(Oxidation)	HCD	1	0	1	1	0	0.0107	814	802	0.84	0			7181	2	667.306	1333.61	-0.04	-54.64	39.95	1761	1770	MS2	0/0	0	0	2022CarlMaygelband12.raw.mgf
High	A	2	TLFWNDK	22210	Unambiguous	g22385	1	1	g22385		HCD	1	0	1	1	0.002	0.0997	716	713	0.82	0			4802	2	462.213	923.419	-0.02	-46.5	40.78	1810	1818	MS2	0/0	0	0	2022CarlMaygelband12.raw.mgf
High	A	2	FELTNIPAAPR	22230	Unambiguous	g6720	1	1	g6720		HCD	1	0	1	1	0	0.00171	849	845	2.82	0			106800	2	614.796	1228.58	-0.04	-68.88	40.23	1777	1777	MS2	0/0	0	0	2022CarlMaygelband6.raw.mgf
High	A	2	NNLPFNPLTK	22295	Unambiguous	g21976	1	1	g21976		HCD	1	0	1	1	0.006	0.244	831	783	1.82	0			13150	2	579.279	1157.55	-0.04	-68.85	41.53	1854	1868	MS2	0/0	0	0	2022CarlMaygelband12.raw.mgf
High	A	2	TAGGIFLPESAVK	22313	Unambiguous	g3347	1	1	g3347		HCD	1	0	1	1	0	0.0006	880	835	3.07	0			78740	2	645.314	1289.62	-0.05	-69.76	41.72	1865	1872	MS2	0/0	0	0	2022CarlMaygelband12.raw.mgf
High	A	2	HLGQILLK	22365	Unambiguous	g183	1	1	g183		HCD	1	0	1	1	0	0.0204	940	919	2.12	0			15680	2	461.276	921.544	-0.02	-47.26	42	1881	1892	MS2	0/0	0	0	2022CarlMaygelband12.raw.mgf
High	A	2	VGEEEYSLFR	22390	Unambiguous	g3347	1	1	g3347		HCD	1	0	1	1	0	0.00166	799	800	2.35	0			71370	2	614.755	1228.5	-0.04	-66.75	42.22	1894	1915	MS2	0/0	0	0	2022CarlMaygelband12.raw.mgf
High	A	2	SFFMDVK	22396	Unambiguous	g6028	1	1	g6028		HCD	1	0	1	1	0.002	0.14	1097	1107	1.01	0			13180	2	437.194	873.381	-0.02	-41.71	42.32	1900	1916	MS2	0/0	0	0	2022CarlMaygelband12.raw.mgf
High	A	2	IPLTYPIPAGPR	22425	Unambiguous	g10678	1	1	g10678		HCD	1	0	1	1	0	0.00213	718	740	2.73	0			83770	2	647.84	1294.67	-0.04	-60.65	42.7	1922	1938	MS2	0/0	0	0	2022CarlMaygelband12.raw.mgf
High	A	2	SVDQFLNIK	22449	Unambiguous	g1432	1	1	g1432		HCD	1	0	1	1	0.002	0.103	869	842	1.62	0			16320	2	532.262	1063.52	-0.03	-57.75	43.03	1942	1958	MS2	0/0	0	0	2022CarlMaygelband12.raw.mgf
High	A	2	NLSDDQLDDYIR	22457	Unambiguous	g13770	1	1	g13770		HCD	1	0	1	1	0	0.00155	776	766	2.92	0			367700	2	733.811	1466.62	-0.03	-41.37	42.47	1909	1932	MS2	0/0	0	0	2022CarlMaygelband6.raw.mgf
High	A	2	LWELSTGVTTR	22481	Unambiguous	g5759	1	1	g5759		HCD	1	0	1	1	0	0.00657	831	840	1.9	0			37640	2	631.811	1262.61	-0.03	-47.25	41.83	1871	1871	MS2	0/0	0	0	2022CarlMaygelband8.raw.mgf
High	A	2	MSDEEVDELLK	22494	Unambiguous	g3484	1	1	g3484		HCD	1	0	1	1	0	0.00122	779	787	0.74	0			3258	2	654.274	1307.54	-0.03	-48.56	43.37	1962	1962	MS2	0/0	0	0	2022CarlMaygelband12.raw.mgf
High	A	2	EIELDIEPDYK	22499	Unambiguous	g9360	1	1	g9360		HCD	1	0	1	1	0	0.00712	772	750	0.55	0			3096	2	682.298	1363.59	-0.04	-54.11	43.38	1963	1963	MS2	0/0	0	0	2022CarlMaygelband12.raw.mgf
High	A	2	DVNILGNLNAQTSK	22506	Unambiguous	g1846	2	1	g1846		HCD	1	0	1	1	0	0.000401	782	774	3.41	0			80500	2	743.877	1486.75	-0.02	-25.8	43.05	1943	1954	MS2	0/0	0	0	2022CarlMaygelband6.raw.mgf
High	A	2	EAALILEVPER	22523	Unambiguous	g11157	1	1	g11157		HCD	1	0	1	1	0	0.0133	687	719	2.8	0			20600	2	620.312	1239.62	-0.04	-63.36	43.53	1971	1985	MS2	0/0	0	0	2022CarlMaygelband12.raw.mgf
High	A	2	GSFELSNSAFDVK	22553	Unambiguous	g3844	1	1	g3844		HCD	1	0	1	1	0.001	0.0637	771	819	0.5	0			6373	2	700.809	1400.61	-0.03	-41.75	43.87	1991	1998	MS2	0/0	0	0	2022CarlMaygelband12.raw.mgf
High	A	2	QPVFLMGDVK	21635	Unambiguous	g22857	1	1	g22857		HCD	1	0	1	1	0.001	0.0517	938	881	1.68	0			50910	2	567.268	1133.53	-0.04	-64.51	44.08	2004	2028	MS2	0/0	0	0	2022CarlMaygelband12.raw.mgf
High	A	2	FAELADLDPLK	22602	Unambiguous	g21159	1	1	g21159		HCD	1	0	1	1	0	0.00266	876	809	2.08	0			16490	2	616.311	1231.61	-0.02	-34.38	53.25	2543	2543	MS2	0/0	0	0	2022CarlMaygelband9.raw.mgf
High	A	2	LSSAGLDFTPTIR	22610	Unambiguous	g8050	1	1	g8050		HCD	1	0	1	1	0	0.000728	785	776	1.98	0			22490	2	689.345	1377.68	-0.03	-39.01	43.52	1970	1970	MS2	0/0	0	0	2022CarlMaygelband8.raw.mgf
High	A	2	SGIQSYYGYGGFPR	22621	Unambiguous	g15288	1	1	g15288		HCD	1	0	1	1	0	0.0107	767	707	1.37	0			6934	2	776.337	1551.67	-0.03	-35.56	44.23	2013	2021	MS2	0/0	0	0	2022CarlMaygelband12.raw.mgf
High	A	2	TVTSLDVVYALKR	22645	Unambiguous	g19823.2	2	1	g19823.2		HCD	1	0	1	1	0	0.00507	769	783	1.14	1			3033	2	732.888	1464.77	-0.04	-49.77	44.87	2050	2050	MS2	0/0	0	0	2022CarlMaygelband12.raw.mgf
High	A	2	HFNMVLENVK	22687	Unambiguous	g5426	1	1	g5426		HCD	1	0	1	1	0	0.000124	833	885	2.06	0			14750	2	615.784	1230.56	-0.03	-55.53	44.93	2054	2062	MS2	0/0	0	0	2022CarlMaygelband12.raw.mgf
High	A	2	GELVDLYVPR	22698	Unambiguous	g4242	1	1	g4242		HCD	1	0	1	1	0	0.00975	932	917	2.06	0			67390	2	580.778	1160.55	-0.04	-71.15	45.18	2068	2082	MS2	0/0	0	0	2022CarlMaygelband12.raw.mgf
High	A	2	KSELEYYSMLAK	22705	Unambiguous	g20992	1	1	g20992		HCD	1	0	1	1	0	0.00188	777	774	1.13	1			7049	2	731.337	1461.67	-0.03	-42.55	45.2	2069	2078	MS2	0/0	0	0	2022CarlMaygelband12.raw.mgf
High	A	2	GNLPDFLPETK	22760	Unambiguous	g1846	2	1	g1846		HCD	1	0	1	1	0	0.0166	834	885	1.57	0			11230	2	615.806	1230.61	-0.02	-25.43	44.3	2017	2017	MS2	0/0	0	0	2022CarlMaygelband6.raw.mgf
High	A	2	AQGIIDDNAVAVFSK	22783	Unambiguous	g5600	1	1	g5600		HCD	1	0	1	1	0	0.000113	771	752	2.06	0			16010	2	774.375	1547.74	-0.03	-41.71	45.93	2113	2127	MS2	0/0	0	0	2022CarlMaygelband12.raw.mgf
High	A	2	YFIVPDmLR	17328	Unambiguous	g10318	1	1	g10318	M7(Oxidation)	HCD	1	0	1	1	0.004	0.183	783	747	1.35	0			22440	2	585.269	1169.53	-0.04	-61.27	46.5	2146	2162	MS2	0/0	0	0	2022CarlMaygelband12.raw.mgf
High	A	2	GWDEGIIGTTSAEGmSLGEK	22931	Unambiguous	g723	1	1	g723	M15(Oxidation)	HCD	1	0	1	1	0	0.00029	633	603	2.9	0			17850	2	1027.45	2053.89	-0.03	-25.65	46.97	2173	2181	MS2	0/0	0	0	2022CarlMaygelband12.raw.mgf
High	A	2	FWNPEVTQVIAK	22968	Unambiguous	g19600	1	1	g19600		HCD	1	0	1	1	0	0.00357	884	867	2.37	0			299800	2	716.351	1431.69	-0.03	-48.39	46.28	2133	2147	MS2	0/0	0	0	2022CarlMaygelband6.raw.mgf
High	A	2	LNPLQEVLR	23098	Unambiguous	g10607	1	1	g10607		HCD	1	0	1	1	0	0.0125	722	707	1.71	0			29910	2	541.287	1081.57	-0.03	-64.23	49.32	2312	2343	MS2	0/0	0	0	2022CarlMaygelband12.raw.mgf
High	A	2	LITVAVLVDR	23118	Unambiguous	g1706	1	1	g1706		HCD	1	0	1	1	0	0.00524	752	747	1.82	0			8460	2	549.813	1098.62	-0.03	-62.9	49.52	2323	2330	MS2	0/0	0	0	2022CarlMaygelband12.raw.mgf
High	A	2	AADGFASLWSK	23132	Unambiguous	g9950	1	1	g9950		HCD	1	0	1	1	0	0.00107	737	702	1.87	0			10940	2	576.753	1152.5	-0.04	-60.82	49.6	2328	2335	MS2	0/0	0	0	2022CarlMaygelband12.raw.mgf
High	A	2	GAIATDTGAPImIPVGPGTLGR	11225	Unambiguous	g23021	1	1	g23021	M12(Oxidation)	HCD	1	0	1	1	0	2.08e-05	634	605	3.95	0			323600	2	1041.03	2081.06	-0.02	-23.43	48.6	2269	2285	MS2	0/0	0	0	2022CarlMaygelband7.raw.mgf
High	A	2	DGTTMLWDLNESK	23140	Unambiguous	g5759	1	1	g5759		HCD	1	0	1	1	0	0.00183	739	657	2.49	0			83390	2	755.321	1509.64	-0.03	-35.61	49.15	2302	2309	MS2	0/0	0	0	2022CarlMaygelband8.raw.mgf
High	A	2	DGPALFGFK	23144	Unambiguous	g19570	1	1	g19570		HCD	1	0	1	1	0	0.0231	762	815	0.74	0			5456	2	476.225	951.443	-0.03	-53.47	49.8	2340	2348	MS2	0/0	0	0	2022CarlMaygelband12.raw.mgf
High	A	2	GGDQQDQLDFYGWAK	23268	Unambiguous	g1882	1	1	g1882		HCD	1	0	1	1	0	0.000312	730	722	2.96	0			25430	2	864.361	1727.72	-0.03	-29.29	50.65	2390	2405	MS2	0/0	0	0	2022CarlMaygelband12.raw.mgf
High	A	2	DIEDLLAAQAHLGSK	23331	Unambiguous	g8960	1	1	g8960		HCD	1	0	1	1	0	2.28e-06	697	740	4.04	0			177100	2	790.887	1580.77	-0.03	-38.23	49.65	2331	2340	MS2	0/0	0	0	2022CarlMaygelband8.raw.mgf
High	A	2	ANLIAIGTVDSLTDVPSNTK	23387	Unambiguous	g12914	1	1	g12914		HCD	1	0	1	1	0.003	0.165	698	694	0.49	0			4610	2	1015.02	2029.03	-0.03	-26.29	51.98	2468	2468	MS2	0/0	0	0	2022CarlMaygelband12.raw.mgf
High	A	2	ADVTLLLSDDDFGK	23391	Unambiguous	g495	1	1	g495		HCD	1	0	1	1	0	0.0011	723	693	3.1	0			172300	2	754.839	1508.67	-0.04	-50.88	52.02	2470	2490	MS2	0/0	0	0	2022CarlMaygelband12.raw.mgf
High	A	2	GWDEGIIGTTSAEGMSLGEK	22931	Unambiguous	g723	1	1	g723		HCD	1	0	1	1	0	0.000125	631	624	3.09	0			23100	2	1019.46	2037.9	-0.02	-19.71	52.33	2489	2497	MS2	0/0	0	0	2022CarlMaygelband12.raw.mgf
High	A	2	SPASNTWIIFGEAK	23490	Unambiguous	g23653	1	1	g23653		HCD	1	0	1	1	0	0.000219	785	802	4.17	0			264600	2	760.855	1520.7	-0.04	-47.78	51.8	2458	2471	MS2	0/0	0	0	2022CarlMaygelband8.raw.mgf
High	A	2	NVNALYSLLDNR	23569	Unambiguous	g17819	1	1	g17819		HCD	1	0	1	1	0	0.000435	772	764	1.83	0			10340	2	696.33	1391.65	-0.04	-53.55	54.03	2589	2599	MS2	0/0	0	0	2022CarlMaygelband12.raw.mgf
High	A	2	IVTTLLGVLR	23600	Unambiguous	g22643	1	1	g22643		HCD	1	0	1	1	0	0.0029	759	765	2.28	0			44080	2	542.827	1084.65	-0.03	-56.65	52.97	2526	2534	MS2	0/0	0	0	2022CarlMaygelband8.raw.mgf
High	A	2	SPLEEFSDVLR	23602	Unambiguous	g23925	1	1	g23925		HCD	1	0	1	1	0	0.000912	814	794	3.27	0			616600	2	646.271	1291.53	-0.06	-92.06	53.2	2540	2565	MS2	0/0	0	0	2022CarlMaygelband9.raw.mgf
High	A	2	IAFQGDIPTLLSAR	23644	Unambiguous	g3695	1	1	g3695		HCD	1	0	1	1	0	0.0184	807	809	1.08	0			11310	2	751.389	1501.77	-0.03	-44.89	55.05	2649	2657	MS2	0/0	0	0	2022CarlMaygelband12.raw.mgf
High	A	2	IFSPSAIPGAFLSK	23657	Unambiguous	g19881	1	1	g19881		HCD	1	0	1	1	0.001	0.071	770	767	1.57	0			13570	2	717.863	1434.72	-0.04	-55.79	55.22	2659	2672	MS2	0/0	0	0	2022CarlMaygelband12.raw.mgf
High	A	2	AIGVLPQLIIDR	23723	Unambiguous	g23551	1	1	g23551		HCD	1	0	1	1	0	0.00179	794	794	2.64	0			52610	2	654.389	1307.77	-0.02	-25.72	55.78	2692	2702	MS2	0/0	0	0	2022CarlMaygelband4.raw.mgf
High	A	2	AVESLPYETVLQTIK	23750	Unambiguous	g9964	1	1	g9964		HCD	1	0	1	1	0	0.00054	779	793	2.26	0			23110	2	845.938	1690.87	-0.03	-34.49	55.92	2700	2712	MS2	0/0	0	0	2022CarlMaygelband12.raw.mgf
High	A	2	TETAAIEAAFDNFTDK	23784	Unambiguous	g1733	1	1	g1733		HCD	1	0	1	1	0	6.94e-06	743	763	3.52	0			42790	2	872.38	1743.75	-0.03	-30.81	56.1	2711	2727	MS2	0/0	0	0	2022CarlMaygelband12.raw.mgf
High	A	2	VNLDTDLQYAYLTGIR	23793	Unambiguous	g14625	1	1	g14625		HCD	1	0	1	1	0	8.61e-06	652	687	3.66	0			282900	2	927.951	1854.89	-0.03	-34.9	55.38	2668	2681	MS2	0/0	0	0	2022CarlMaygelband8.raw.mgf
High	A	2	GILFVISNPDVYK	23834	Unambiguous	g23653	1	1	g23653		HCD	1	0	1	1	0	0.000822	769	783	3.15	0			69630	2	732.873	1464.74	-0.04	-49.13	55.58	2680	2702	MS2	0/0	0	0	2022CarlMaygelband8.raw.mgf
High	A	2	LPGDGGTQADSVFSGISTFGR	23852	Unambiguous	g21936	1	1	g21936		HCD	1	0	1	1	0	2.68e-06	653	636	3.05	0			26270	2	1034.97	2068.94	-0.03	-25.91	57.2	2775	2782	MS2	0/0	0	0	2022CarlMaygelband12.raw.mgf
High	A	2	QLLDPAIIGTTGILK	23891	Unambiguous	g17469	1	1	g17469		HCD	1	0	1	1	0	0.000254	717	665	1.69	0			14930	2	776.936	1552.87	-0.03	-42.02	56.85	2755	2764	MS2	0/0	0	0	2022CarlMaygelband8.raw.mgf
High	A	2	VDAYTQAFPSLLEIPSK	23929	Unambiguous	g1733	1	1	g1733		HCD	1	0	1	1	0.002	0.13	661	683	1.61	0			13890	2	939.965	1878.92	-0.03	-32.82	57.92	2817	2834	MS2	0/0	0	0	2022CarlMaygelband12.raw.mgf
High	A	2	AVSEVYAAADGNDK	23970	Unambiguous	g5539	1	1	g5539		HCD	1	0	1	1	0	8.87e-05	754	776	3.34	0			96040	2	705.316	1409.63	-0.01	-20.7	23.83	813	817	MS2	0/0	0	0	2022CarlMaygelband5.raw.mgf
High	A	2	ENDILcLLESER	23999	Unambiguous	g5378.2	2	1	g5378.2	C6(Ethanolyl)	HCD	1	0	1	1	0	0.000506	783	808	2.42	0			50630	2	739.327	1477.65	-0.04	-49.91	58.6	2858	2872	MS2	0/0	0	0	2022CarlMaygelband12.raw.mgf
High	A	2	LSFAIVPDIAQEGAFEK	24010	Unambiguous	g17469	1	1	g17469		HCD	1	0	1	1	0	0.000826	716	658	1.81	0			15770	2	917.959	1834.91	-0.02	-26.3	58.28	2839	2847	MS2	0/0	0	0	2022CarlMaygelband8.raw.mgf
High	A	2	GEKPVYLVFHGGSGSTVQEFK	24026	Unambiguous	g14625	1	1	g14625		HCD	1	0	1	1	0.006	0.225	613	633	1.55	0			23680	3	756.033	2266.09	-0.02	-28.79	50.63	2389	2389	MS2	0/0	0	0	2022CarlMaygelband8.raw.mgf
High	A	2	AMPTFLLFK	24030	Unambiguous	g15049	1	1	g15049		HCD	1	0	1	1	0	0.0255	665	700	1	0			7083	2	534.269	1067.53	-0.03	-60.21	59.08	2886	2894	MS2	0/0	0	0	2022CarlMaygelband12.raw.mgf
High	A	2	TNLLEDAGDELVVLK	24057	Unambiguous	g3844	1	1	g3844		HCD	1	0	1	1	0	0.000685	758	702	1.96	0			14590	2	814.897	1628.79	-0.04	-53.27	59.35	2902	2908	MS2	0/0	0	0	2022CarlMaygelband12.raw.mgf
High	A	2	YVHLPATAVDTTLLEDATR	24146	Unambiguous	g1432	1	1	g1432		HCD	1	0	1	6	0	0.00263	655	661	0.24	0			4361	3	696.019	2086.04	-0.01	-18.05	60.45	2966	2966	MS2	0/0	0	0	2022CarlMaygelband12.raw.mgf
High	A	2	LPGQYmGWWGSLGSPPQK	24190	Unambiguous	g1412	1	1	g1412	M6(Oxidation)	HCD	1	0	1	1	0	0.00165	624	648	1.48	0			12740	2	1002.96	2004.91	-0.03	-25.94	60.88	2992	3000	MS2	0/0	0	0	2022CarlMaygelband12.raw.mgf
High	A	2	AYLPVNESFGFVADLR	24282	Unambiguous	g15038	1	1	g15038		HCD	1	0	1	1	0	6.27e-05	660	678	3	0			22820	2	899.455	1797.9	-0.01	-7.9	61.62	3035	3035	MS2	0/0	0	0	2022CarlMaygelband5.raw.mgf
High	A	2	VLLDGFADPNPLYGSGFHVDGVK	24343	Unambiguous	g6847	1	1	g6847		HCD	1	0	1	1	0	0.00049	614	627	3.47	0			84540	3	806.378	2417.12	-0.03	-38.7	62.42	3082	3111	MS2	0/0	0	0	2022CarlMaygelband12.raw.mgf
High	A	2	QRPLAGAAYNAVFNTFR	24409	Unambiguous	g1412	1	1	g1412		HCD	1	0	1	1	0.002	0.151	662	678	1.15	0			6923	3	632.656	1895.95	-0.01	-17.4	63.52	3147	3151	MS2	0/0	0	0	2022CarlMaygelband12.raw.mgf
High	A	2	EADENAEPSEGGEK	24474	Unambiguous	g9972	1	1	g9972		HCD	1	0	1	1	0	0.00458	748	752	1.03	0			5524	2	731.287	1461.57	-0.02	-20.81	16.88	404	404	MS2	0/0	0	0	2022CarlMaygelband6.raw.mgf
High	A	2	IASAINAISIPGHLImGLTK	24478	Unambiguous	g17574	1	1	g17574	M16(Oxidation)	HCD	1	0	1	1	0.002	0.116	647	676	1.35	0			22580	3	679.378	2036.12	-0.01	-18.99	64.03	3177	3197	MS2	0/0	0	0	2022CarlMaygelband12.raw.mgf
High	A	2	ELLAAFTGAFIDR	24480	Unambiguous	g9923	1	1	g9923		HCD	1	0	1	1	0	0.00174	747	704	0.99	0			7589	2	712.344	1423.68	-0.04	-53.89	64.07	3179	3185	MS2	0/0	0	0	2022CarlMaygelband12.raw.mgf
High	A	2	LPGQYMGWWGSLGSPPQK	24190	Unambiguous	g1412	1	1	g1412		HCD	1	0	1	1	0	0.000372	623	670	1.68	0			7301	2	994.961	1988.91	-0.03	-27.57	64.87	3226	3236	MS2	0/0	0	0	2022CarlMaygelband12.raw.mgf
High	A	2	AWPAFVGLGFGAGR	24509	Unambiguous	g20201	1	1	g20201		HCD	1	0	1	1	0	0.00894	838	820	1.56	0			14790	2	703.34	1405.67	-0.03	-46.5	64.85	3225	3239	MS2	0/0	0	0	2022CarlMaygelband12.raw.mgf
High	A	2	ALPLGVPVEIEcIALTGK	24587	Unambiguous	g1761	1	1	g1761	C12(Ethanolyl)	HCD	1	0	1	1	0	0.00049	637	662	2.21	0			55560	2	934.005	1867	-0.03	-30.75	66.22	3306	3328	MS2	0/0	0	0	2022CarlMaygelband12.raw.mgf
High	A	2	YLVPADLTVGQFVYVIR	24645	Unambiguous	g20716	1	1	g20716		HCD	1	0	1	1	0	0.00386	631	628	0.74	0			4203	2	977.015	1953.02	-0.03	-31.94	67.6	3387	3388	MS2	0/0	0	0	2022CarlMaygelband12.raw.mgf
High	A	2	NLNNAFAYDLVPSPTVISAALR	24649	Unambiguous	g3797	1	1	g3797		HCD	1	0	1	1	0	0.000242	629	629	1.37	0			9262	3	782.732	2346.18	-0.02	-27.72	67.77	3397	3405	MS2	0/0	0	0	2022CarlMaygelband12.raw.mgf
High	A	2	LPNEADIEAVLAAYVK	24713	Unambiguous	g21905	1	1	g21905		HCD	1	0	1	1	0	3.93e-05	725	761	0.93	0			7790	2	858.428	1715.85	-0.04	-42.6	69.22	3482	3491	MS2	0/0	0	0	2022CarlMaygelband12.raw.mgf
High	A	2	SSLGNAFTDALDNFVTEGK	24719	Unambiguous	g22207	1	1	g22207		HCD	1	0	1	1	0	0.000449	648	659	1.39	0			10800	2	993.453	1985.9	-0.02	-23.22	69.58	3504	3514	MS2	0/0	0	0	2022CarlMaygelband12.raw.mgf
High	A	2	VLLPPINFIFR	24729	Unambiguous	g183	1	1	g183		HCD	1	0	1	1	0.001	0.0591	767	787	1.15	0			13030	2	664.871	1328.73	-0.04	-56.56	70.5	3558	3574	MS2	0/0	0	0	2022CarlMaygelband12.raw.mgf
High	A	2	AILDLPIPAESLQLR	24942	Unambiguous	g9266	1	1	g9266		HCD	1	0	1	1	0	0.0346	794	846	1.56	0			13730	2	824.96	1648.91	-0.03	-30.44	61.5	3028	3036	MS2	0/0	0	0	2022CarlMaygelband6.raw.mgf
High	A	2	TLSSSAQTSIEIDSLYEGIDFYTSITR	25051	Unambiguous	g10558	1	1	g10558		HCD	1	0	1	1	0	7.84e-06	474	508	4.3	0			61150	3	999.783	2997.33	-0.04	-41.52	81.27	4191	4205	MS2	0/0	0	0	2022CarlMaygelband6.raw.mgf
High	A	2	VSETEPTRR	25092	Unambiguous	g10703	1	1	g10703		HCD	1	0	1	1	0.002	0.123	962	926	1.18	1			14330	2	537.765	1074.52	-0.02	-29.5	13.68	216	224	MS2	0/0	0	0	2022CarlMaygelband2.raw.mgf
High	A	2	mPATPAASTK	25102	Unambiguous	g6347	1	1	g6347	M1(Oxidation)	HCD	1	0	1	1	0	0.0042	947	933	2.36	0			12750	2	495.741	990.475	-0.01	-18.02	16.15	361	382	MS2	0/0	0	0	2022CarlMaygelband3.raw.mgf
High	A	2	mmmTSGEAVK	19484	Unambiguous	g14828	1	1	g14828	M1(Oxidation); M2(Oxidation); M3(Oxidation)	HCD	1	0	1	3	0	0.0333	847	847	0.49	0			3282	2	566.722	1132.44	-0.02	-28.6	14.05	237	240	MS2	0/0	0	0	2022CarlMaygelband2.raw.mgf
High	A	2	GSVVGHAER	25153	Unambiguous	g2237	1	1	g2237		HCD	1	0	1	3	0.003	0.165	627	628	0.25	0			1623	2	456.235	911.462	0	-8.34	16.45	378	378	MS2	0/0	0	0	2022CarlMaygelband2.raw.mgf
High	A	2	SEmGEPIHK	25162	Unambiguous	g18082	1	1	g18082	M3(Oxidation)	HCD	1	0	1	1	0.003	0.168	897	820	1.03	0			6432	2	522.233	1043.46	-0.01	-23.26	16.48	380	380	MS2	0/0	0	0	2022CarlMaygelband3.raw.mgf
High	A	2	NEESEQAAGKEDASSPK	25205	Unambiguous	g22508	1	1	g22508		HCD	1	0	1	1	0	0.00264	732	712	2.95	1			10110	3	592.947	1776.83	0.01	22.28	16.92	406	407	MS2	0/0	0	0	2022CarlMaygelband2.raw.mgf
High	A	2	ETQSSQPLASK	25211	Unambiguous	g22508	1	1	g22508		HCD	1	0	1	1	0	0.0116	845	887	1.99	0			41340	2	588.277	1175.55	-0.02	-37.61	16.93	407	414	MS2	0/0	0	0	2022CarlMaygelband2.raw.mgf
High	A	2	SEDVESAQSDPK	25264	Unambiguous	g22508	1	1	g22508		HCD	1	0	1	1	0	0.00224	814	792	2.43	0			17210	2	646.27	1291.53	-0.02	-25.19	17.28	427	427	MS2	0/0	0	0	2022CarlMaygelband2.raw.mgf
High	A	2	ITTEDPAK	25270	Unambiguous	g16048	1	1	g16048		HCD	1	0	1	1	0	0.0248	1036	1030	1.63	0			42080	2	437.721	874.435	-0.01	-19.3	17.08	416	423	MS2	0/0	0	0	2022CarlMaygelband4.raw.mgf
High	A	2	SAGQTVEDAR	25276	Unambiguous	g6746	1	1	g6746		HCD	1	0	1	1	0	0.0107	925	873	2.17	0			10780	2	517.23	1033.45	-0.02	-36.29	16.93	407	411	MS2	0/0	0	0	2022CarlMaygelband7.raw.mgf
High	A	2	mMLLVQAGK	25292	Unambiguous	g10802	1	1	g10802	M1(Oxidation)	HCD	0.0214	0	1	1	0	0.0163	931	961	1.87	0			53240	2	503.762	1006.52	-0.01	-26.12	29.7	1158	1166	MS2	0/0	0	0	2022CarlMaygelband7.raw.mgf
High	A	2	AGmSTIVR	25294	Unambiguous	g7444	1	1	g7444	M3(Oxidation)	HCD	1	0	1	1	0.004	0.181	911	891	1.21	0			17060	2	425.724	850.44	0	-6.26	17.52	441	444	MS2	0/0	0	0	2022CarlMaygelband2.raw.mgf
High	A	2	TSDVEPPESK	25327	Unambiguous	g22508	1	1	g22508		HCD	1	0	1	1	0	0.00223	921	930	1.94	0			7189	2	544.75	1088.49	-0.01	-16.48	17.67	450	450	MS2	0/0	0	0	2022CarlMaygelband2.raw.mgf
High	A	2	mAGESESNLR	25331	Unambiguous	g12172	1	1	g12172	M1(Oxidation)	HCD	1	0	1	1	0	0.00241	719	665	2.46	0			25580	2	555.233	1109.46	-0.02	-27.28	17.37	432	432	MS2	0/0	0	0	2022CarlMaygelband5.raw.mgf
High	A	2	TAADIEHITNR	25345	Unambiguous	g2533	1	1	g2533		HCD	1	0	1	1	0	0.000623	686	748	2.74	0			22550	2	620.796	1240.58	-0.02	-34.99	22.18	716	716	MS2	0/0	0	0	2022CarlMaygelband7.raw.mgf
High	A	2	APADDDEPKENDTESPAK	25347	Unambiguous	g22508	1	1	g22508		HCD	1	0	1	1	0.001	0.0839	679	721	0.48	1			4564	3	643.635	1928.89	0.02	28.37	17.78	457	457	MS2	0/0	0	0	2022CarlMaygelband2.raw.mgf
High	A	2	VEDKEDDISPK	25391	Unambiguous	g22508	1	1	g22508		HCD	1	0	1	1	0.001	0.07	819	837	0.65	1			4859	2	637.798	1274.59	-0.01	-18.04	18.1	475	475	MS2	0/0	0	0	2022CarlMaygelband2.raw.mgf
High	A	2	MPATPAASTK	25102	Unambiguous	g6347	1	1	g6347		HCD	1	0	1	1	0	0.00617	1013	1011	1.91	0			9879	2	487.745	974.482	-0.01	-15.74	18.28	486	486	MS2	0/0	0	0	2022CarlMaygelband2.raw.mgf
High	A	2	DVDGLKDDGK	25428	Unambiguous	g22508	1	1	g22508		HCD	1	0	1	1	0	0.00939	861	894	1.16	1			10180	2	531.251	1061.49	-0.01	-15.83	18.3	487	487	MS2	0/0	0	0	2022CarlMaygelband2.raw.mgf
High	A	2	LDDMATR	25455	Unambiguous	g12448|g6964	2	2	g12448;g6964		HCD	1	0	1	2	0.001	0.0591	862	869	1.71	0			30280	2	411.191	821.374	0	-10.21	18.4	493	501	MS2	0/0	0	0	2022CarlMaygelband2.raw.mgf
High	A	2	APTGLDQTR	25476	Unambiguous	g18082	1	1	g18082		HCD	1	0	1	1	0	0.00447	948	943	1.83	0			13190	2	479.747	958.486	0	-9.22	18.47	497	500	MS2	0/0	0	0	2022CarlMaygelband2.raw.mgf
High	A	2	EVQSPEPQSDQPESK	25490	Unambiguous	g22508	1	1	g22508		HCD	1	0	1	1	0	0.0412	698	750	0.5	0			3194	2	842.892	1684.78	0.01	6.19	18.58	504	504	MS2	0/0	0	0	2022CarlMaygelband2.raw.mgf
High	A	2	EAAQTDPMGR	25493	Unambiguous	g6347	1	1	g6347		HCD	1	0	1	1	0	0.00966	946	918	1.75	0			8818	2	538.245	1075.48	0	-0.55	18.57	503	503	MS2	0/0	0	0	2022CarlMaygelband3.raw.mgf
High	A	2	IEAINKETEEK	25497	Unambiguous	g18082	1	1	g18082		HCD	1	0	1	1	0	0.000366	853	875	1.88	1			10390	2	652.33	1303.65	-0.01	-16.59	18.45	496	496	MS2	0/0	0	0	2022CarlMaygelband3.raw.mgf
High	A	2	VETGVIK	25531	Unambiguous	g14814	1	1	g14814		HCD	1	0	1	1	0.001	0.0627	1120	1111	2.36	0			116600	1	745.389	745.389	-0.06	-75.34	18.48	498	506	MS2	0/0	0	0	2022CarlMaygelband7.raw.mgf
High	A	2	AEESINEPEAK	25540	Unambiguous	g22508	1	1	g22508		HCD	1	0	1	1	0	0.0305	877	858	1.17	0			6870	2	608.776	1216.55	-0.01	-19.47	18.93	524	524	MS2	0/0	0	0	2022CarlMaygelband2.raw.mgf
High	A	2	VSEIVAAK	25550	Unambiguous	g6347	1	1	g6347		HCD	1	0	1	1	0	0.0166	1099	1064	1.45	0			16360	2	408.739	816.471	-0.01	-13.95	19	528	538	MS2	0/0	0	0	2022CarlMaygelband2.raw.mgf
High	A	2	QLATMER	25595	Unambiguous	g10703	1	1	g10703		HCD	1	0	1	2	0.001	0.0872	1016	994	0.49	0			3966	2	424.72	848.432	0	3.46	19.12	535	535	MS2	0/0	0	0	2022CarlMaygelband3.raw.mgf
High	A	2	YQADPNIK	25614	Unambiguous	g12463	1	1	g12463		HCD	1	0	1	1	0.002	0.119	886	907	1.59	0			83020	2	474.698	948.389	-0.04	-94.57	18.92	523	523	MS2	0/0	0	0	2022CarlMaygelband6.raw.mgf
High	A	2	IEEEELNK	25646	Unambiguous	g15362	1	1	g15362		HCD	1	0	1	1	0	0.0392	912	913	2.47	0			67050	2	502.24	1003.47	-0.01	-21.04	19.18	539	547	MS2	0/0	0	0	2022CarlMaygelband6.raw.mgf
High	A	2	QSSSLIAR	25650	Unambiguous	g18083	1	1	g18083		HCD	1	0	1	1	0	0.0348	989	986	1.97	0			15470	2	431.24	861.473	0	-7.11	19.22	541	550	MS2	0/0	0	0	2022CarlMaygelband3.raw.mgf
High	A	2	TMDESDAAR	25676	Unambiguous	g14906	1	1	g14906		HCD	1	0	1	1	0.008	0.279	716	702	0.73	0			1233	2	498.235	995.463	0.03	53.8	19.73	572	572	MS2	0/0	0	0	2022CarlMaygelband2.raw.mgf
High	A	2	EAEASSPLDASSK	25788	Unambiguous	g22508	1	1	g22508		HCD	1	0	1	1	0	0.000472	823	802	2.44	0			15960	2	646.299	1291.59	-0.01	-8.17	20.45	614	621	MS2	0/0	0	0	2022CarlMaygelband2.raw.mgf
High	A	2	VAIIHER	25793	Unambiguous	g19900	1	1	g19900		HCD	1	0	1	1	0	0.0296	702	740	0.87	0			6620	2	419.245	837.484	-0.01	-12.69	19.15	537	537	MS2	0/0	0	0	2022CarlMaygelband4.raw.mgf
High	A	2	HIEDDLK	25827	Unambiguous	g18082	1	1	g18082		HCD	1	0	1	1	0	0.0143	631	621	1.71	0			38020	2	435.223	869.439	0	2.92	20.22	600	612	MS2	0/0	0	0	2022CarlMaygelband3.raw.mgf
High	A	2	GSHVISVSAR	25888	Unambiguous	g6347	1	1	g6347		HCD	1	0	1	1	0	0.0161	721	752	1.14	0			4513	2	506.768	1012.53	-0.01	-24.37	21.07	650	650	MS2	0/0	0	0	2022CarlMaygelband2.raw.mgf
High	A	2	ELQSPETQAEQTESK	25931	Unambiguous	g22508	1	1	g22508		HCD	1	0	1	1	0	0.00268	729	724	1.44	0			9931	2	852.903	1704.8	0	4.12	21.28	663	672	MS2	0/0	0	0	2022CarlMaygelband2.raw.mgf
High	A	2	TTEEQAAIYR	26035	Unambiguous	g17515	1	1	g17515		HCD	1	0	1	1	0	0.00102	730	746	2.2	0			33020	2	591.278	1181.55	-0.02	-26.04	21.4	670	670	MS2	0/0	0	0	2022CarlMaygelband5.raw.mgf
High	A	2	VAEGEVSSmIGK	26054	Unambiguous	g2237	1	1	g2237	M9(Oxidation)	HCD	1	0	1	1	0	0.00973	799	803	0.71	0			5705	2	611.787	1222.57	-0.02	-26.51	22.1	711	711	MS2	0/0	0	0	2022CarlMaygelband2.raw.mgf
High	A	2	GSGLIAGETSR	26121	Unambiguous	g10703	1	1	g10703		HCD	1	0	1	1	0	0.0361	912	912	2.45	0			11700	2	524.25	1047.49	-0.03	-48.54	21.65	684	691	MS2	0/0	0	0	2022CarlMaygelband4.raw.mgf
High	A	2	IGAPNTLEHR	26127	Unambiguous	g271	1	1	g271		HCD	1	0	1	1	0	0.00348	857	838	2.38	0			22500	2	554.284	1107.56	-0.01	-26.9	19.32	547	547	MS2	0/0	0	0	2022CarlMaygelband8.raw.mgf
High	A	2	IEIAHPQDPAK	26137	Unambiguous	g18082	1	1	g18082		HCD	1	0	1	1	0	0.000593	823	833	1.72	0			11950	2	609.811	1218.61	-0.02	-27.37	22.1	711	711	MS2	0/0	0	0	2022CarlMaygelband3.raw.mgf
High	A	2	AATEGVSFQGR	26199	Unambiguous	g18083	1	1	g18083		HCD	1	0	1	1	0	0.00517	792	741	2.59	0			35360	2	561.765	1122.52	-0.02	-28.48	22.9	758	776	MS2	0/0	0	0	2022CarlMaygelband3.raw.mgf
High	A	2	DVTSTDTTSLTK	26214	Unambiguous	g22508	1	1	g22508		HCD	1	0	1	1	0	0.00684	713	751	1.8	0			24690	2	634.804	1268.6	-0.01	-16.76	23.08	769	777	MS2	0/0	0	0	2022CarlMaygelband2.raw.mgf
High	A	2	STYSGTAVAPVGTR	26316	Unambiguous	g20596	1	1	g20596		HCD	1	0	1	1	0	0.00678	711	713	0.35	0			5517	2	683.836	1366.66	-0.02	-23.49	23.7	805	805	MS2	0/0	0	0	2022CarlMaygelband2.raw.mgf
High	A	2	GAAGGVITVR	26364	Unambiguous	g18082	1	1	g18082		HCD	1	0	1	1	0	0.0255	855	865	2.51	0			14540	2	450.762	900.516	-0.01	-11.55	23.2	775	784	MS2	0/0	0	0	2022CarlMaygelband4.raw.mgf
High	A	2	INNPTVLSR	26401	Unambiguous	g4682	1	1	g4682		HCD	1	0	1	1	0	0.00653	774	767	2.47	0			16560	2	507.279	1013.55	-0.01	-23.76	24	822	829	MS2	0/0	0	0	2022CarlMaygelband3.raw.mgf
High	A	2	VAVDSDSTGALSGTR	26465	Unambiguous	g2790	1	1	g2790		HCD	1	0	1	1	0	4.77e-06	792	795	3.31	0			28260	2	718.347	1435.69	-0.01	-10.66	24.25	837	845	MS2	0/0	0	0	2022CarlMaygelband4.raw.mgf
High	A	2	AGQQQIGGLGEPK	26471	Unambiguous	g8055	1	1	g8055		HCD	1	0	1	1	0	0.0148	744	766	1.01	0			5670	2	641.825	1282.64	-0.02	-25.21	24.62	859	867	MS2	0/0	0	0	2022CarlMaygelband2.raw.mgf
High	A	2	AVDEDGDILDKK	26474	Unambiguous	g2237	1	1	g2237		HCD	1	0	1	1	0.002	0.0973	810	811	1.74	1			10610	3	439.897	1317.68	0.01	18.25	24.65	861	865	MS2	0/0	0	0	2022CarlMaygelband2.raw.mgf
High	A	2	GLTmQVAVER	26512	Unambiguous	g18082	1	1	g18082	M4(Oxidation)	HCD	1	0	1	1	0	0.00853	856	881	0.94	0			5649	2	560.289	1119.57	-0.01	-11.57	24.47	850	850	MS2	0/0	0	0	2022CarlMaygelband3.raw.mgf
High	A	2	TALVDSDAEVR	26556	Unambiguous	g21568	1	1	g21568		HCD	1	0	1	1	0	0.00726	847	889	2.13	0			4407	2	588.286	1175.56	-0.01	-21.76	25.23	895	895	MS2	0/0	0	0	2022CarlMaygelband2.raw.mgf
High	A	2	VIVQTDGQIR	26558	Unambiguous	g2660	1	1	g2660		HCD	1	0	1	1	0.001	0.0456	842	843	1.46	0			5514	2	564.802	1128.6	-0.02	-36.06	25.25	896	896	MS2	0/0	0	0	2022CarlMaygelband2.raw.mgf
High	A	2	LPESLAASPK	26560	Unambiguous	g10703	1	1	g10703		HCD	1	0	1	1	0	0.00396	721	752	2.87	0			38240	2	506.773	1012.54	-0.01	-27.35	25.3	899	900	MS2	0/0	0	0	2022CarlMaygelband2.raw.mgf
High	A	2	RLAELEGR	26631	Selected	g10703	1	1	g10703		HCD		0.0091	2	2	0.002	0.103	869	876	2.18	1			22230	2	472.255	943.502	-0.02	-31.83	24.45	849	865	MS2	0/0	0	0	2022CarlMaygelband3.raw.mgf
High	A	2	GGTIAEEVLSSVR	26681	Unambiguous	g18575	1	1	g18575		HCD	1	0	1	1	0.001	0.0894	810	811	1.23	0			5954	2	659.337	1317.67	-0.02	-25.32	52.93	2524	2524	MS2	0/0	0	0	2022CarlMaygelband4.raw.mgf
High	A	2	FNVPDKDVER	26696	Unambiguous	g19900	1	1	g19900		HCD	1	0	1	1	0	0.043	823	833	1.7	1			15730	3	406.879	1218.62	0	8.92	24.5	852	852	MS2	0/0	0	0	2022CarlMaygelband4.raw.mgf
High	A	2	EIDENTTSYTYR	26734	Unambiguous	g18082	1	1	g18082		HCD	1	0	1	1	0	0.00123	806	794	2.74	0			59700	2	746.331	1491.65	0	-3.9	26.28	957	964	MS2	0/0	0	0	2022CarlMaygelband3.raw.mgf
High	A	2	ETYSPVAmVATK	26824	Unambiguous	g6347	1	1	g6347	M8(Oxidation)	HCD	1	0	1	1	0	0.00177	767	777	1.2	0			30380	2	656.814	1312.62	-0.01	-18.27	26.88	992	999	MS2	0/0	0	0	2022CarlMaygelband2.raw.mgf
High	A	2	ADGAEILFDFSK	26825	Unambiguous	g19373	1	1	g19373		HCD	1	0	1	1	0	0.000138	765	776	2.95	0			41260	2	656.798	1312.59	-0.03	-39.85	54.95	2643	2653	MS2	0/0	0	0	2022CarlMaygelband6.raw.mgf
High	A	2	ALEmFPSTK	26830	Unambiguous	g10703	1	1	g10703	M4(Oxidation)	HCD	1	0	1	1	0	0.0149	771	748	1.6	0			8291	2	520.252	1039.5	-0.01	-14.83	26.92	994	994	MS2	0/0	0	0	2022CarlMaygelband2.raw.mgf
High	A	2	DmYNEVLK	26865	Unambiguous	g10703	1	1	g10703	M2(Oxidation)	HCD	1	0	1	1	0.006	0.226	735	787	0.98	0			8582	2	514.24	1027.47	0	-3.48	27.38	1021	1021	MS2	0/0	0	0	2022CarlMaygelband2.raw.mgf
High	A	2	QVWYQR	26891	Unambiguous	g6964	1	1	g6964		HCD	1	0	1	1	0.003	0.17	810	806	0.69	0			5104	2	440.229	879.45	0	3.07	27.63	1036	1036	MS2	0/0	0	0	2022CarlMaygelband2.raw.mgf
High	A	2	GQSSGDVQELVR	26962	Unambiguous	g5002	1	1	g5002		HCD	1	0	1	1	0	0.00142	819	837	1.55	0			12100	2	637.809	1274.61	-0.01	-17.46	28.1	1064	1071	MS2	0/0	0	0	2022CarlMaygelband2.raw.mgf
High	A	2	IYNFEGTK	26972	Unambiguous	g17685	1	1	g17685		HCD	1	0	1	1	0.001	0.078	822	805	0.6	0			4067	2	486.246	971.485	0	2.02	28.2	1070	1070	MS2	0/0	0	0	2022CarlMaygelband2.raw.mgf
High	A	2	QVYWAR	26980	Unambiguous	g15184	1	1	g15184		HCD	1	0	1	1	0.002	0.101	852	839	1.28	0			34250	2	411.715	822.422	0	-4.45	26.87	991	997	MS2	0/0	0	0	2022CarlMaygelband4.raw.mgf
High	A	2	VFAPTAGMR	27021	Unambiguous	g18082	1	1	g18082		HCD	1	0	1	1	0	0.0395	942	915	1.42	0			10660	2	475.251	949.495	0	2.68	27.63	1036	1036	MS2	0/0	0	0	2022CarlMaygelband4.raw.mgf
High	A	2	FAPAGLPQmDEK	27030	Unambiguous	g23254	1	1	g23254	M9(Oxidation)	HCD	1	0	1	1	0.007	0.265	824	853	0.65	0			14890	2	660.317	1319.63	0	-3.28	28.05	1061	1061	MS2	0/0	0	0	2022CarlMaygelband4.raw.mgf
High	A	2	DDEPSLEVSTENSEK	27031	Unambiguous	g22508	1	1	g22508		HCD	1	0	1	1	0	0.00296	706	691	1.01	0			3793	2	839.867	1678.73	0	-1.18	28.7	1099	1099	MS2	0/0	0	0	2022CarlMaygelband2.raw.mgf
High	A	2	VHEYDVMVK	27092	Unambiguous	g10703	1	1	g10703		HCD	1	0	1	1	0	0.00591	855	880	2.73	0			26870	2	560.267	1119.53	-0.01	-20.35	29.23	1130	1140	MS2	0/0	0	0	2022CarlMaygelband2.raw.mgf
High	A	2	DLIVSQDEPEEK	27117	Unambiguous	g22508	1	1	g22508		HCD	1	0	1	1	0	0.00166	817	833	1.77	0			11220	2	701.336	1401.66	-0.01	-7.55	29.37	1138	1144	MS2	0/0	0	0	2022CarlMaygelband2.raw.mgf
High	A	2	TTQMQHILR	27131	Unambiguous	g10703	1	1	g10703		HCD	1	0	1	1	0	0.0129	782	794	1.26	0			4653	2	564.289	1127.57	-0.01	-25.89	28.57	1091	1091	MS2	0/0	0	0	2022CarlMaygelband3.raw.mgf
High	A	2	SGTLTTIDTAHNLK	27138	Unambiguous	g15038	1	1	g15038		HCD	1	0	1	1	0	5.22e-05	791	763	3.38	0			128800	2	736.374	1471.74	-0.02	-22.74	27	999	1007	MS2	0/0	0	0	2022CarlMaygelband5.raw.mgf
High	A	2	VSGDYNPIHVSR	27179	Unambiguous	g18082	1	1	g18082		HCD	1	0	1	1	0	0.00759	831	876	1.14	0			9725	2	672.358	1343.71	0.02	28.07	28.92	1112	1112	MS2	0/0	0	0	2022CarlMaygelband3.raw.mgf
High	A	2	YEISLGK	27189	Unambiguous	g19044	1	1	g19044		HCD	1	0	1	2	0.002	0.103	697	712	0.34	0			4929	2	405.221	809.436	0	-5.84	29.98	1174	1182	MS2	0/0	0	0	2022CarlMaygelband2.raw.mgf
High	A	2	EAPANPDTLTENEPAKGDDIEPK	27212	Unambiguous	g22508	1	1	g22508		HCD	1	0	1	1	0	0.000733	544	567	3.61	1			49700	3	817.717	2451.14	0	-5.89	30.07	1179	1196	MS2	0/0	0	0	2022CarlMaygelband2.raw.mgf
High	A	2	YEAHDAALSLQR	27238	Unambiguous	g18083	1	1	g18083		HCD	1	0	1	1	0.006	0.258	743	751	0.83	0			4558	2	687.337	1373.67	-0.01	-9.75	29.15	1125	1125	MS2	0/0	0	0	2022CarlMaygelband3.raw.mgf
High	A	2	DYSQAVDVGTVK	27250	Unambiguous	g23950	2	1	g23950		HCD	1	0	1	1	0.001	0.0931	710	746	1.12	0			8426	2	641.312	1281.62	-0.01	-12.44	30.22	1188	1188	MS2	0/0	0	0	2022CarlMaygelband5.raw.mgf
High	A	2	LTGDFIR	27287	Unambiguous	g18082	1	1	g18082		HCD	1	0	1	1	0.001	0.0517	864	871	1.58	0			9693	2	411.227	821.447	0	-6.04	29.85	1167	1167	MS2	0/0	0	0	2022CarlMaygelband4.raw.mgf
High	A	2	YELVNQHVDVR	27323	Unambiguous	g6964	1	1	g6964		HCD	1	0	1	1	0	0.00134	792	786	2.89	0			25950	2	686.342	1371.68	-0.01	-17.79	30.95	1231	1238	MS2	0/0	0	0	2022CarlMaygelband2.raw.mgf
High	A	2	MLGLSGGQR	27326	Unambiguous	g17685	1	1	g17685		HCD	1	0	1	1	0	0.0309	903	925	2.39	0			59090	2	459.74	918.472	-0.01	-11.52	29.25	1131	1155	MS2	0/0	0	0	2022CarlMaygelband4.raw.mgf
High	A	2	mLTQDLYDGDESK	27352	Unambiguous	g18082	1	1	g18082	M1(Oxidation)	HCD	1	0	1	1	0	2.26e-05	770	771	2.9	0			29700	2	765.835	1530.66	0	-0.48	30.53	1207	1216	MS2	0/0	0	0	2022CarlMaygelband3.raw.mgf
High	A	2	QGNVIGDEGVPVAR	27356	Unambiguous	g2237	1	1	g2237		HCD	1	0	1	1	0	0.000276	750	770	2.61	0			31150	2	705.86	1410.71	-0.01	-14.57	31.13	1242	1250	MS2	0/0	0	0	2022CarlMaygelband2.raw.mgf
High	A	2	AEGTDFVYDER	27380	Unambiguous	g17515	1	1	g17515		HCD	1	0	1	1	0	0.00488	800	809	2.95	0			54860	2	651.271	1301.54	-0.01	-22.58	30.62	1212	1220	MS2	0/0	0	0	2022CarlMaygelband5.raw.mgf
High	A	2	YSSGAEGLAEGGVVDGDQSK	27384	Unambiguous	g5539	1	1	g5539		HCD	1	0	1	1	0	7.17e-07	660	680	4.49	0			240700	2	963.429	1925.85	-0.01	-11.69	30.45	1202	1210	MS2	0/0	0	0	2022CarlMaygelband5.raw.mgf
High	A	2	MEDTDTELLGK	1857	Unambiguous	g18082	1	1	g18082		HCD	1	0	1	1	0	0.00182	744	709	3.07	0			57560	2	626.277	1251.55	-0.02	-25.15	31.23	1248	1255	MS2	0/0	0	0	2022CarlMaygelband3.raw.mgf
High	A	2	VAEGEVSSMIGK	26054	Unambiguous	g2237	1	1	g2237		HCD	1	0	1	1	0	0.000806	826	825	2.05	0			10780	2	603.793	1206.58	-0.01	-21.28	31.43	1260	1264	MS2	0/0	0	0	2022CarlMaygelband2.raw.mgf
High	A	2	NIHIYQAVGK	27547	Unambiguous	g10703	1	1	g10703		HCD	1	0	1	1	0	0.00334	811	881	2.77	0			38310	2	571.797	1142.59	-0.02	-40.08	32.32	1312	1329	MS2	0/0	0	0	2022CarlMaygelband2.raw.mgf
High	A	2	REEIMDGLGK	27551	Unambiguous	g6685	1	1	g6685		HCD	1	0	1	1	0	0.00639	886	839	2.96	1			69020	2	574.274	1147.54	-0.02	-32.87	28.9	1111	1128	MS2	0/0	0	0	2022CarlMaygelband6.raw.mgf
High	A	2	TGNTVGDADLPIK	27578	Unambiguous	g8275	1	1	g8275		HCD	1	0	1	1	0	0.000472	838	777	3.24	0			143500	2	650.811	1300.62	-0.03	-45.26	31.63	1271	1278	MS2	0/0	0	0	2022CarlMaygelband6.raw.mgf
High	A	2	TPEASVEDTPQTSDIVAPK	27580	Unambiguous	g22508	1	1	g22508		HCD	1	0	1	1	0	0.000558	701	712	1.18	0			4499	2	992.999	1984.99	0.01	9.63	32.5	1322	1322	MS2	0/0	0	0	2022CarlMaygelband2.raw.mgf
High	A	2	VLILGSTGR	27674	Unambiguous	g2660	1	1	g2660		HCD	1	0	1	1	0	0.0349	976	979	1.1	0			6458	2	458.274	915.54	-0.01	-23.92	32.62	1329	1329	MS2	0/0	0	0	2022CarlMaygelband3.raw.mgf
High	A	2	FVAPQTFTPGQK	27682	Unambiguous	g22996	1	1	g22996		HCD	1	0	1	1	0	0.016	764	785	1.83	0			18970	2	660.838	1320.67	-0.01	-19	33.27	1368	1372	MS2	0/0	0	0	2022CarlMaygelband2.raw.mgf
High	A	2	HMVIALK	27705	Unambiguous	g10703	1	1	g10703		HCD	1	0	1	1	0.002	0.12	623	642	1.28	0			5021	2	406.241	811.475	-0.01	-13.9	32.22	1306	1306	MS2	0/0	0	0	2022CarlMaygelband3.raw.mgf
High	A	2	mITQDPVNWEK	27727	Unambiguous	g18082	1	1	g18082	M1(Oxidation)	HCD	1	0	1	1	0	0.00803	802	812	1.96	0			10220	2	688.822	1376.64	-0.01	-10.55	33.28	1369	1369	MS2	0/0	0	0	2022CarlMaygelband3.raw.mgf
High	A	2	TLNTNYDGSNTGVFTK	27729	Unambiguous	g5539	1	1	g5539		HCD	1	0	1	1	0	2.52e-05	712	720	4.37	0			341300	2	866.396	1731.78	-0.02	-20.04	32.72	1335	1343	MS2	0/0	0	0	2022CarlMaygelband5.raw.mgf
High	A	2	LNEEYILK	27737	Unambiguous	g10703	1	1	g10703		HCD	1	0	1	1	0	0.0204	814	830	2.01	0			21200	2	511.272	1021.54	-0.01	-18.84	33.78	1398	1414	MS2	0/0	0	0	2022CarlMaygelband2.raw.mgf
High	A	2	AVFLGAGSAGTGVAK	27773	Unambiguous	g13770	1	1	g13770		HCD	1	0	1	1	0	0.000658	829	807	3.42	0			194500	2	653.325	1305.64	-0.04	-56.84	32.1	1299	1313	MS2	0/0	0	0	2022CarlMaygelband6.raw.mgf
High	A	2	mLTSDLALR	27799	Unambiguous	g5539	1	1	g5539	M1(Oxidation)	HCD	1	0	1	1	0	0.00905	835	823	2.5	0			126600	2	518.268	1035.53	-0.01	-21.05	32.9	1346	1359	MS2	0/0	0	0	2022CarlMaygelband5.raw.mgf
High	A	2	FAESLLK	27806	Unambiguous	g4992	1	1	g4992		HCD	1	0	1	1	0.001	0.0919	833	836	1.55	0			152400	2	404.211	807.416	-0.02	-56.3	32.42	1318	1331	MS2	0/0	0	0	2022CarlMaygelband8.raw.mgf
High	A	2	TTVEYLIK	27817	Unambiguous	g10703	1	1	g10703		HCD	1	0	1	1	0	0.0316	741	765	1.78	0			36140	2	483.771	966.534	-0.01	-16.71	34.47	1438	1452	MS2	0/0	0	0	2022CarlMaygelband2.raw.mgf
High	A	2	ETGLPVSAVNTQR	27834	Unambiguous	g5224	1	1	g5224		HCD	1	0	1	1	0	0.00918	792	786	1.76	0			28790	2	686.344	1371.68	-0.02	-30.3	28.3	1075	1075	MS2	0/0	0	0	2022CarlMaygelband6.raw.mgf
High	A	2	MLTQDLYDGDESK	27352	Unambiguous	g18082	1	1	g18082		HCD	1	0	1	1	0	3.19e-05	729	786	2.63	0			28160	2	757.835	1514.66	0	-3.29	34.57	1444	1454	MS2	0/0	0	0	2022CarlMaygelband3.raw.mgf
High	A	2	EAILEK	27905	Unambiguous	g12740	1	1	g12740		HCD	1	0	1	1	0.005	0.213	966	958	1.43	0			9485	1	702.402	702.402	0	-1.61	35.08	1474	1474	MS2	0/0	0	0	2022CarlMaygelband2.raw.mgf
High	A	2	LSYDEVLAK	27925	Unambiguous	g16048	1	1	g16048		HCD	1	0	1	1	0	0.0103	721	808	2.51	0			99080	2	519.262	1037.52	-0.02	-33.05	34.58	1445	1460	MS2	0/0	0	0	2022CarlMaygelband4.raw.mgf
High	A	2	SLNAYQQVIAR	27946	Unambiguous	g6685	1	1	g6685		HCD	1	0	1	1	0	0.00665	831	840	2.96	0			89590	2	631.822	1262.64	-0.02	-38.92	34.05	1414	1419	MS2	0/0	0	0	2022CarlMaygelband6.raw.mgf
High	A	2	DGTVQTPAGDIIGR	27954	Unambiguous	g2237	1	1	g2237		HCD	1	0	1	1	0	0.00418	775	785	2.63	0			48840	2	700.352	1399.7	-0.01	-14.79	35.65	1508	1524	MS2	0/0	0	0	2022CarlMaygelband2.raw.mgf
High	A	2	DMYNEVLK	26865	Unambiguous	g10703	1	1	g10703		HCD	1	0	1	1	0.002	0.153	668	677	0.92	0			7398	2	506.237	1011.47	-0.01	-14.21	35.9	1522	1522	MS2	0/0	0	0	2022CarlMaygelband2.raw.mgf
High	A	2	ALEMFPSTK	26830	Unambiguous	g10703	1	1	g10703		HCD	1	0	1	1	0	0.0374	763	744	1.98	0			21680	2	512.253	1023.5	-0.01	-19.11	36.02	1529	1536	MS2	0/0	0	0	2022CarlMaygelband2.raw.mgf
High	A	2	NESGPLVDLDR	28023	Unambiguous	g16053	1	1	g16053		HCD	1	0	1	1	0	0.00495	844	843	2.3	0			13300	2	607.791	1214.58	-0.01	-21.29	35.7	1511	1517	MS2	0/0	0	0	2022CarlMaygelband3.raw.mgf
High	A	2	VFAAFPEAK	28028	Unambiguous	g18082	1	1	g18082		HCD	1	0	1	1	0	0.0069	798	767	1.98	0			16440	2	490.259	979.511	-0.01	-13.6	35.47	1497	1505	MS2	0/0	0	0	2022CarlMaygelband4.raw.mgf
High	A	2	SGAAADGQGQFWDTK	28034	Unambiguous	g2237	1	1	g2237		HCD	1	0	1	1	0	0.00013	741	694	1.73	0			6109	2	769.848	1538.69	0	1.36	36.28	1545	1545	MS2	0/0	0	0	2022CarlMaygelband2.raw.mgf
High	A	2	IGSFGPLEDK	28038	Unambiguous	g10703	1	1	g10703		HCD	1	0	1	1	0	0.00913	839	897	2.31	0			21650	2	531.764	1062.52	-0.01	-23.64	36.38	1551	1566	MS2	0/0	0	0	2022CarlMaygelband2.raw.mgf
High	A	2	ALSPFVATPEDNTK	28042	Unambiguous	g2198	1	1	g2198		HCD	1	0	1	1	0	0.000704	799	813	1.89	0			14720	2	745.374	1489.74	-0.01	-8.4	35.78	1516	1516	MS2	0/0	0	0	2022CarlMaygelband4.raw.mgf
High	A	2	LSENLQIIR	28054	Unambiguous	g12340	1	1	g12340		HCD	1	0	1	1	0	0.0266	839	826	2.83	0			154100	2	543.291	1085.58	-0.03	-51.6	35.45	1496	1512	MS2	0/0	0	0	2022CarlMaygelband5.raw.mgf
High	A	2	FFNMSPR	28056	Unambiguous	g6347	1	1	g6347		HCD	1	0	1	1	0	0.031	679	684	1.44	0			9499	2	449.715	898.423	0	-0.61	36.6	1564	1574	MS2	0/0	0	0	2022CarlMaygelband2.raw.mgf
High	A	2	QIDASSWEATPmTHALTIPSSR	28065	Unambiguous	g4905	1	1	g4905	M12(Oxidation)	HCD	1	0	1	2	0.001	0.0482	524	536	0.84	0			5401	3	805.717	2415.14	-0.01	-9.87	41.95	1878	1878	MS2	0/0	0	0	2022CarlMaygelband5.raw.mgf
High	A	2	MLTGDAIAIAK	2060	Unambiguous	g19900	1	1	g19900		HCD	1	0	1	1	0	0.016	909	900	2.6	0			41760	2	552.296	1103.58	-0.01	-26.02	36.15	1537	1544	MS2	0/0	0	0	2022CarlMaygelband4.raw.mgf
High	A	2	MLTGDAVGIAR	2061	Unambiguous	g976	1	1	g976		HCD	1	0	1	1	0	0.0247	909	900	1.79	0			12450	2	552.286	1103.57	-0.01	-20.65	32.33	1313	1313	MS2	0/0	0	0	2022CarlMaygelband4.raw.mgf
High	A	2	MITQDPVNWEK	27727	Unambiguous	g18082	1	1	g18082		HCD	1	0	1	1	0	0.00963	857	808	2.23	0			53140	2	680.819	1360.63	-0.01	-19.72	36.5	1558	1571	MS2	0/0	0	0	2022CarlMaygelband3.raw.mgf
High	A	2	ETINTFEEVAEK	28110	Unambiguous	g2660	1	1	g2660		HCD	1	0	1	1	0	0.0242	755	778	1.24	0			5471	2	705.337	1409.67	-0.01	-8.42	36.9	1581	1581	MS2	0/0	0	0	2022CarlMaygelband2.raw.mgf
High	A	2	GLPPANSVLLQGNPK	28118	Unambiguous	g6347	1	1	g6347		HCD	1	0	1	1	0	0.00298	774	764	1.53	0			12290	2	752.918	1504.83	-0.01	-13.22	37.02	1588	1596	MS2	0/0	0	0	2022CarlMaygelband2.raw.mgf
High	A	2	AVFTVTPGSEQIR	28141	Unambiguous	g12340	1	1	g12340		HCD	1	0	1	1	0	0.000754	775	793	2.39	0			318100	2	702.85	1404.69	-0.03	-39.61	35.8	1517	1531	MS2	0/0	0	0	2022CarlMaygelband5.raw.mgf
High	A	2	TcLLEQENDPTQLR	28149	Unambiguous	g10703	1	1	g10703	C2(Ethanolyl)	HCD	1	0	1	1	0	0.000881	706	661	1.2	0			3832	2	852.419	1703.83	0	2.28	37.13	1595	1595	MS2	0/0	0	0	2022CarlMaygelband2.raw.mgf
High	A	2	QLGLGTNVYNAER	28158	Unambiguous	g976	1	1	g976		HCD	1	0	1	1	0	0.000478	770	767	2.71	0			43350	2	717.861	1434.71	-0.01	-13.52	36.02	1529	1532	MS2	0/0	0	0	2022CarlMaygelband4.raw.mgf
High	A	2	SLADPSSEILR	28162	Unambiguous	g21568	1	1	g21568		HCD	1	0	1	1	0.002	0.119	868	858	0.53	0			3562	2	594.301	1187.6	-0.02	-26.17	37.27	1603	1603	MS2	0/0	0	0	2022CarlMaygelband2.raw.mgf
High	A	2	AFVDDDDQVVATSDLQK	28194	Unambiguous	g19044	1	1	g19044		HCD	1	0	1	1	0	7.35e-07	638	627	3.67	0			22970	2	933.446	1865.88	0	4.16	37.48	1616	1624	MS2	0/0	0	0	2022CarlMaygelband2.raw.mgf
High	A	2	AGNIVDSSGTILGR	28198	Unambiguous	g2237	1	1	g2237		HCD	1	0	1	1	0	0.00186	829	816	1.93	0			10330	2	680.349	1359.69	-0.02	-23.71	37.6	1622	1622	MS2	0/0	0	0	2022CarlMaygelband2.raw.mgf
High	A	2	IYMTAQPLDEEVSK	2335	Unambiguous	g15038	1	1	g15038		HCD	1	0	1	1	0	9.56e-05	729	758	3.53	0			462300	2	812.377	1623.75	-0.02	-28.4	37.15	1596	1608	MS2	0/0	0	0	2022CarlMaygelband5.raw.mgf
High	A	2	ILGPGNQFVTAAK	28273	Unambiguous	g5002	1	1	g5002		HCD	1	0	1	1	0	0.000827	814	803	1.98	0			12970	2	658.356	1315.7	-0.02	-24.84	36.23	1542	1542	MS2	0/0	0	0	2022CarlMaygelband5.raw.mgf
High	A	2	LDPIYGDLK	28279	Unambiguous	g10703	1	1	g10703		HCD	1	0	1	1	0	0.0306	928	877	1.9	0			16040	2	517.27	1033.53	-0.01	-23.59	38.3	1664	1672	MS2	0/0	0	0	2022CarlMaygelband2.raw.mgf
High	A	2	RADQPLYLGAVK	28293	Unambiguous	g6347	1	1	g6347		HCD	1	0	1	4	0.002	0.112	814	851	0.49	1			8877	2	665.859	1330.71	-0.02	-27.95	38.47	1673	1673	MS2	0/0	0	0	2022CarlMaygelband2.raw.mgf
High	A	2	QITDYIEAADR	28304	Unambiguous	g2237	1	1	g2237		HCD	1	0	1	1	0	0.00739	718	740	1.38	0			11080	2	647.809	1294.61	-0.01	-12.82	38.87	1697	1697	MS2	0/0	0	0	2022CarlMaygelband2.raw.mgf
High	A	2	GYLVAmTGDGVNDAPSLK	28308	Unambiguous	g976	1	1	g976	M6(Oxidation)	HCD	1	0	1	1	0	0.0249	644	644	1.17	0			6274	2	912.466	1823.93	0.02	22.32	38.88	1698	1698	MS2	0/0	0	0	2022CarlMaygelband2.raw.mgf
High	A	2	GEITPPVISTSDHK	28313	Unambiguous	g16048	1	1	g16048		HCD	1	0	1	1	0.001	0.0634	764	798	1.3	0			7639	3	494.267	1480.79	0.01	15.41	28.1	1064	1064	MS2	0/0	0	0	2022CarlMaygelband4.raw.mgf
High	A	2	AEVLEEAAELPK	28354	Unambiguous	g2237	1	1	g2237		HCD	1	0	1	1	0	0.000401	788	784	3.15	0			31720	2	649.832	1298.66	-0.01	-21.36	39.38	1727	1732	MS2	0/0	0	0	2022CarlMaygelband2.raw.mgf
High	A	2	QTGGLMADLSR	28369	Unambiguous	g10703	1	1	g10703		HCD	1	0	1	1	0	0.00114	884	869	1.81	0			12960	2	574.777	1148.55	-0.01	-22.95	39.58	1739	1750	MS2	0/0	0	0	2022CarlMaygelband2.raw.mgf
High	A	2	EPNFDIIK	28382	Unambiguous	g10703	1	1	g10703		HCD	1	0	1	1	0.009	0.304	950	905	0.79	0			5307	2	488.263	975.519	0	4.57	39.47	1732	1732	MS2	0/0	0	0	2022CarlMaygelband3.raw.mgf
High	A	2	VTDSLESYIR	28410	Unambiguous	g16053	1	1	g16053		HCD	1	0	1	1	0	0.00242	740	733	1.95	0			16150	2	591.79	1182.57	-0.01	-22.38	39.28	1721	1728	MS2	0/0	0	0	2022CarlMaygelband3.raw.mgf
High	A	2	WAYETFGDER	28415	Unambiguous	g10703	1	1	g10703		HCD	1	0	1	1	0	0.00476	806	773	2.51	0			36150	2	637.275	1273.54	0	-3.97	39.72	1747	1761	MS2	0/0	0	0	2022CarlMaygelband2.raw.mgf
High	A	2	IQLSGNPILGDGK	28454	Unambiguous	g16312	1	1	g16312		HCD	1	0	1	1	0	0.00974	763	740	1.41	0			7845	2	656.351	1311.69	-0.02	-24.73	39.98	1763	1769	MS2	0/0	0	0	2022CarlMaygelband2.raw.mgf
High	A	2	GMEEVILDGK	1915	Unambiguous	g6347	1	1	g6347		HCD	1	0	1	1	0	0.0262	929	835	2.12	0			22410	2	545.763	1090.52	-0.01	-23.58	40.18	1774	1792	MS2	0/0	0	0	2022CarlMaygelband2.raw.mgf
High	A	2	LPFTLGAK	28491	Unambiguous	g6964	1	1	g6964		HCD	1	0	1	1	0	0.0198	1022	1046	1.8	0			35170	2	423.752	846.496	-0.01	-14.56	40.2	1775	1804	MS2	0/0	0	0	2022CarlMaygelband2.raw.mgf
High	A	2	LIHGGLTGTTQHDLVER	28510	Unambiguous	g19900	1	1	g19900		HCD	1	0	1	1	0	0.00408	715	720	1.58	0			21270	3	616.349	1847.03	0.02	30.12	37.75	1631	1631	MS2	0/0	0	0	2022CarlMaygelband4.raw.mgf
High	A	2	FDYIVYPSR	28573	Unambiguous	g18083	1	1	g18083		HCD	1	0	1	1	0	0.0319	844	920	2.06	0			33510	2	580.277	1159.55	-0.02	-26.96	40.77	1809	1816	MS2	0/0	0	0	2022CarlMaygelband3.raw.mgf
High	A	2	ANIGHGEAASGINALVK	28579	Unambiguous	g6347	1	1	g6347		HCD	1	0	1	1	0	0.0297	713	724	0.94	0			5563	3	541.305	1621.9	0.01	20.7	41.07	1826	1826	MS2	0/0	0	0	2022CarlMaygelband2.raw.mgf
High	A	2	FNIKPVFTENR	28596	Unambiguous	g10703	1	1	g10703		HCD	1	0	1	1	0	0.0087	775	783	2.21	0			20730	3	455.586	1364.74	0	7.91	41.25	1837	1854	MS2	0/0	0	0	2022CarlMaygelband2.raw.mgf
High	A	2	LMLNEFER	28609	Unambiguous	g18082	1	1	g18082		HCD	1	0	1	1	0	0.0302	715	743	1.81	0			35960	2	526.253	1051.5	-0.01	-23.55	40.87	1815	1830	MS2	0/0	0	0	2022CarlMaygelband3.raw.mgf
High	A	2	GVLFYGPPGTGK	28677	Unambiguous	g12172	1	1	g12172		HCD	1	0	1	1	0	0.00324	846	863	2.7	0			42400	2	596.805	1192.6	-0.02	-27.5	39.68	1745	1750	MS2	0/0	0	0	2022CarlMaygelband5.raw.mgf
High	A	2	ELTTTVVTTIDNAK	28681	Unambiguous	g2237	1	1	g2237		HCD	1	0	1	1	0	4.83e-05	754	765	2.5	0			25590	2	753.399	1505.79	-0.01	-10.6	41.73	1866	1876	MS2	0/0	0	0	2022CarlMaygelband2.raw.mgf
High	A	2	ALDcLTNVLNFLK	28684	Unambiguous	g18082	1	1	g18082	C4(Ethanolyl)	HCD	1	0	1	1	0	0.000797	725	705	1.29	0			9309	2	754.4	1507.79	-0.01	-17.31	74.23	3777	3784	MS2	0/0	0	0	2022CarlMaygelband3.raw.mgf
High	A	2	ImAAYYLVGR	28694	Unambiguous	g6964	1	1	g6964	M2(Oxidation)	HCD	1	0	1	1	0	0.0132	848	869	1.73	0			10990	2	586.796	1172.59	-0.01	-23.8	41.8	1869	1872	MS2	0/0	0	0	2022CarlMaygelband2.raw.mgf
High	A	2	FDDFAPQDPLSK	28713	Unambiguous	g22508	1	1	g22508		HCD	1	0	1	1	0	0.0119	709	683	1.72	0			20850	2	690.32	1379.63	-0.01	-10.26	42	1881	1889	MS2	0/0	0	0	2022CarlMaygelband2.raw.mgf
High	A	2	AEGPFAGFDSATVQK	28727	Unambiguous	g2237	1	1	g2237		HCD	1	0	1	1	0	0.000431	720	744	3.24	0			28420	2	762.867	1524.73	0	-4.55	42.2	1893	1904	MS2	0/0	0	0	2022CarlMaygelband2.raw.mgf
High	A	2	KVDSEEGFEALYR	28731	Unambiguous	g10703	1	1	g10703		HCD	1	0	1	1	0	0.00076	772	757	1.38	1			12820	2	771.875	1542.74	0	0.07	42.47	1909	1910	MS2	0/0	0	0	2022CarlMaygelband2.raw.mgf
High	A	2	LQSISDMTYLTNK	2607	Unambiguous	g10703	1	1	g10703		HCD	1	0	1	1	0	0.000222	755	764	2.6	0			21940	2	757.376	1513.75	-0.01	-7.65	42.32	1900	1911	MS2	0/0	0	0	2022CarlMaygelband2.raw.mgf
High	A	2	LSDLASVLR	28779	Unambiguous	g19809	1	1	g19809		HCD	1	0	1	1	0	0.00769	1039	1015	1.53	0			14510	2	487.272	973.537	-0.02	-31.68	41.3	1840	1840	MS2	0/0	0	0	2022CarlMaygelband5.raw.mgf
High	A	2	EVYTSNLQLGGTQIMYR	28786	Unambiguous	g10703	1	1	g10703		HCD	1	0	1	1	0	3.12e-05	685	645	1.21	0			3754	2	987	1972.99	0.01	6.36	46.62	2153	2153	MS2	0/0	0	0	2022CarlMaygelband2.raw.mgf
High	A	2	ELLLDTQIK	28814	Unambiguous	g4682	1	1	g4682		HCD	1	0	1	2	0	0.0126	839	824	0.71	0			6127	2	536.797	1072.59	-0.02	-35.93	40.67	1803	1803	MS2	0/0	0	0	2022CarlMaygelband3.raw.mgf
High	A	2	VDSEEGFEALYR	28824	Unambiguous	g10703	1	1	g10703		HCD	1	0	1	1	0	8.26e-05	791	807	1.21	0			6182	2	707.821	1414.64	-0.01	-9.17	42.98	1939	1944	MS2	0/0	0	0	2022CarlMaygelband2.raw.mgf
High	A	2	TVDLLNIAK	28882	Unambiguous	g16048	1	1	g16048		HCD	1	0	1	1	0	0.0233	932	882	2.07	0			97090	2	493.781	986.555	-0.02	-33.51	42.68	1921	1935	MS2	0/0	0	0	2022CarlMaygelband4.raw.mgf
High	A	2	ALAENAGDATAK	28903	Unambiguous	g5064	1	1	g5064		HCD	1	0	1	1	0	0.0015	926	912	1.87	0			8197	2	566.273	1131.54	-0.01	-22.15	18.02	471	471	MS2	0/0	0	0	2022CarlMaygelband5.raw.mgf
High	A	2	VYDSSWNWAR	28911	Unambiguous	g18083	1	1	g18083		HCD	1	0	1	1	0	0.00453	736	752	1.37	0			22760	2	642.309	1283.61	0.02	23.92	43.03	1942	1942	MS2	0/0	0	0	2022CarlMaygelband3.raw.mgf
High	A	2	VIFIEDYNVSK	28918	Unambiguous	g15437	1	1	g15437		HCD	1	0	1	1	0	0.00338	762	723	2.43	0			223200	2	663.825	1326.64	-0.03	-39.06	42.4	1905	1926	MS2	0/0	0	0	2022CarlMaygelband5.raw.mgf
High	A	2	FSTNTFPSWDR	28923	Unambiguous	g2660	1	1	g2660		HCD	1	0	1	1	0.002	0.12	793	776	0.97	0			7627	2	679.313	1357.62	0	1.66	43.68	1980	1988	MS2	0/0	0	0	2022CarlMaygelband2.raw.mgf
High	A	2	MPGGFNITAVR	28934	Unambiguous	g18083	1	1	g18083		HCD	1	0	1	1	0	0.00159	886	901	2.54	0			28950	2	581.789	1162.57	-0.02	-29.03	43.18	1951	1965	MS2	0/0	0	0	2022CarlMaygelband3.raw.mgf
High	A	2	ELVELPLR	28938	Unambiguous	g12172	1	1	g12172		HCD	1	0	1	1	0.001	0.059	693	698	2.12	0			50130	2	484.781	968.555	-0.01	-23.74	42.88	1933	1947	MS2	0/0	0	0	2022CarlMaygelband5.raw.mgf
High	A	2	ILLDFSR	28959	Unambiguous	g2660	1	1	g2660		HCD	1	0	1	7	0	0.0214	877	886	0.25	0			2050	2	432.244	863.481	-0.01	-19.95	43.57	1973	1973	MS2	0/0	0	0	2022CarlMaygelband3.raw.mgf
High	A	2	IIcTDPVTGAPYPLR	28974	Unambiguous	g10703	1	1	g10703	C3(Ethanolyl)	HCD	1	0	1	1	0	0.000956	763	710	1.38	0			4890	2	830.439	1659.87	0	-4.23	43.92	1994	1994	MS2	0/0	0	0	2022CarlMaygelband2.raw.mgf
High	A	2	VPVNFASWTK	29032	Unambiguous	g6964	1	1	g6964		HCD	1	0	1	1	0	0.00194	884	869	2.05	0			14180	2	574.793	1148.58	-0.02	-26.92	44.48	2027	2033	MS2	0/0	0	0	2022CarlMaygelband2.raw.mgf
High	A	2	LTGVYLDALEK	29071	Unambiguous	g18083	1	1	g18083		HCD	1	0	1	1	0	0.000483	783	773	2.34	0			16420	2	611.322	1221.64	-0.02	-28.8	44.47	2026	2036	MS2	0/0	0	0	2022CarlMaygelband3.raw.mgf
High	A	2	VDVIINNAGILR	29102	Unambiguous	g17515	1	1	g17515		HCD	1	0	1	1	0	0.000341	732	696	2.98	0			99070	2	648.863	1296.72	-0.02	-34.79	43.9	1993	2004	MS2	0/0	0	0	2022CarlMaygelband5.raw.mgf
High	A	2	HFIGNEQEHFR	29104	Unambiguous	g6964	1	1	g6964		HCD	1	0	1	1	0	0.0054	751	738	0.78	0			4375	3	471.902	1413.69	0.01	18.41	45	2058	2058	MS2	0/0	0	0	2022CarlMaygelband2.raw.mgf
High	A	2	GSLLDGVVPSTVEK	29127	Unambiguous	g22508	1	1	g22508		HCD	1	0	1	1	0	0.00038	771	819	2.67	0			28590	2	700.872	1400.74	-0.01	-19	45.32	2076	2084	MS2	0/0	0	0	2022CarlMaygelband2.raw.mgf
High	A	2	SDIDDIVLVGGSTR	29129	Unambiguous	g6720	1	1	g6720		HCD	1	0	1	1	0	6.13e-05	755	771	3.65	0			111600	2	723.858	1446.71	-0.02	-23.43	44.73	2042	2051	MS2	0/0	0	0	2022CarlMaygelband5.raw.mgf
High	A	2	IVFIGPPGSAMR	29199	Unambiguous	g10703	1	1	g10703		HCD	1	0	1	1	0.002	0.126	860	861	1.65	0			10130	2	622.826	1244.65	-0.02	-29.41	45.22	2070	2077	MS2	0/0	0	0	2022CarlMaygelband3.raw.mgf
High	A	2	VADEDDNIVGQIVEGNPK	29211	Unambiguous	g2237	1	1	g2237		HCD	1	0	1	1	0	2.99e-06	689	651	3.07	0			22870	2	956.477	1911.95	0.01	8.73	46.03	2118	2126	MS2	0/0	0	0	2022CarlMaygelband2.raw.mgf
High	A	2	KVPVNFASWTK	29222	Unambiguous	g6964	1	1	g6964		HCD	1	0	1	1	0	0.00141	816	871	1.72	1			26920	2	638.834	1276.66	-0.02	-34.39	46.15	2125	2132	MS2	0/0	0	0	2022CarlMaygelband2.raw.mgf
High	A	2	LFLDLGNDESGK	29229	Unambiguous	g5333	1	1	g5333		HCD	1	0	1	1	0	0.00112	795	801	2.32	0			218800	2	654.307	1307.61	-0.02	-31.15	45.48	2086	2109	MS2	0/0	0	0	2022CarlMaygelband5.raw.mgf
High	A	2	GYLVAMTGDGVNDAPSLK	28308	Unambiguous	g976	1	1	g976		HCD	1	0	1	1	0	0.000871	666	665	2.29	0			10130	2	904.452	1807.9	0	3.78	45.92	2112	2118	MS2	0/0	0	0	2022CarlMaygelband3.raw.mgf
High	A	2	AAPAASSASTSSDR	29252	Unambiguous	g6379	1	1	g6379		HCD	1	0	1	1	0	0.00148	747	755	0.96	0			2879	2	639.774	1278.54	-0.03	-40.02	15.98	351	352	MS2	0/0	0	0	2022CarlMaygelband6.raw.mgf
High	A	2	GSQAAVEAVVAYLR	29287	Unambiguous	g6474	1	1	g6474		HCD	1	0	1	1	0	0.00028	751	803	3.58	0			40780	2	717.366	1433.72	-0.03	-35.48	56.85	2755	2763	MS2	0/0	0	0	2022CarlMaygelband6.raw.mgf
High	A	2	GTGLMAGNNIVAEGIER	29320	Unambiguous	g18083	1	1	g18083		HCD	1	0	1	1	0	0.000121	681	714	3.66	0			41030	2	851.432	1701.86	0	-0.77	46.17	2126	2131	MS2	0/0	0	0	2022CarlMaygelband3.raw.mgf
High	A	2	DKGVDVQLGPVVGPLGR	29328	Unambiguous	g6964	1	1	g6964		HCD	1	0	1	1	0	0.00383	713	704	2.59	1			13080	3	569.334	1705.99	0.01	16.17	46.9	2169	2176	MS2	0/0	0	0	2022CarlMaygelband2.raw.mgf
High	A	2	SDLLDIEESVGDEK	29411	Unambiguous	g2660	1	1	g2660		HCD	1	0	1	1	0	0.0076	789	791	0.98	0			2805	2	774.868	1548.73	0	0.44	47.47	2203	2203	MS2	0/0	0	0	2022CarlMaygelband2.raw.mgf
High	A	2	DIMYYNDDDGTPLLEK	29444	Unambiguous	g10802	1	1	g10802		HCD	1	0	1	1	0	0.000247	694	635	3.27	0			652600	2	951.392	1901.78	-0.04	-37.05	46.93	2171	2186	MS2	0/0	0	0	2022CarlMaygelband7.raw.mgf
High	A	2	AVEQSPFLDALK	29446	Unambiguous	g15362	1	1	g15362		HCD	1	0	1	1	0	0.00423	810	811	3.08	0			59690	2	659.334	1317.66	-0.02	-33.33	46.33	2136	2141	MS2	0/0	0	0	2022CarlMaygelband6.raw.mgf
High	A	2	YYFIEINPR	29452	Unambiguous	g16048	1	1	g16048		HCD	1	0	1	1	0	0.00912	844	843	2.04	0			114500	2	607.791	1214.57	-0.02	-38.28	46.72	2159	2173	MS2	0/0	0	0	2022CarlMaygelband4.raw.mgf
High	A	2	IMAAYYLVGR	28694	Unambiguous	g6964	1	1	g6964		HCD	1	0	1	1	0	0.00318	796	804	2.18	0			28920	2	578.797	1156.59	-0.02	-27.4	47.92	2229	2247	MS2	0/0	0	0	2022CarlMaygelband2.raw.mgf
High	A	2	IVEIGPADTLGVMAK	3794	Unambiguous	g18083	1	1	g18083		HCD	1	0	1	1	0	0.00344	755	764	2.37	0			86810	2	757.409	1513.81	-0.01	-12.34	47.85	2225	2239	MS2	0/0	0	0	2022CarlMaygelband3.raw.mgf
High	A	2	EIFEQPESVVNAMR	29495	Unambiguous	g6685	1	1	g6685		HCD	1	0	1	1	0	4.83e-05	794	846	2.76	0			14960	2	824.903	1648.8	0	-1.16	47.35	2196	2196	MS2	0/0	0	0	2022CarlMaygelband4.raw.mgf
High	A	2	GVDVQLGPVVGPLGR	29501	Unambiguous	g6964	1	1	g6964		HCD	1	0	1	1	0	0.00178	762	783	2.87	0			66750	2	731.908	1462.81	-0.01	-20.43	48.28	2251	2267	MS2	0/0	0	0	2022CarlMaygelband2.raw.mgf
High	A	2	FIIIANDITYK	29530	Unambiguous	g10703	1	1	g10703		HCD	1	0	1	1	0	0.00519	720	672	1.63	0			28250	2	655.853	1310.7	-0.02	-28.22	48.43	2260	2266	MS2	0/0	0	0	2022CarlMaygelband3.raw.mgf
High	A	2	GHAEPLEEEEPEEEVPIDNSILDGK	29534	Unambiguous	g2237	1	1	g2237		HCD	1	0	1	1	0	1.68e-05	527	522	3.69	0			14440	3	925.744	2775.22	-0.02	-23.81	48.68	2274	2280	MS2	0/0	0	0	2022CarlMaygelband2.raw.mgf
High	A	2	LTIAPGATATFQADLTR	29563	Unambiguous	g6964	1	1	g6964		HCD	1	0	1	1	0	4.76e-05	752	735	1.35	0			10150	2	873.976	1746.94	0	3.21	48.9	2287	2296	MS2	0/0	0	0	2022CarlMaygelband2.raw.mgf
High	A	2	SADYVSAFPAGGTVASSWDR	29580	Unambiguous	g6964	1	1	g6964		HCD	1	0	1	1	0	4.57e-06	656	658	4.66	0			209500	2	1022.48	2043.95	0	3.31	49.12	2300	2316	MS2	0/0	0	0	2022CarlMaygelband2.raw.mgf
High	A	2	IRDEIPTGEYIISEADR	29603	Unambiguous	g10703	1	1	g10703		HCD	1	0	1	1	0	0.00818	655	630	3.63	1			24390	3	659.683	1977.03	0.01	20.6	49.02	2294	2302	MS2	0/0	0	0	2022CarlMaygelband3.raw.mgf
High	A	2	IGAILANWER	29613	Unambiguous	g18082	1	1	g18082		HCD	1	0	1	1	0	0.00185	811	881	2.06	0			7561	2	571.804	1142.6	-0.02	-27.94	48.8	2281	2281	MS2	0/0	0	0	2022CarlMaygelband3.raw.mgf
High	A	2	AFSVTSFGFGQK	29642	Unambiguous	g18083	1	1	g18083		HCD	1	0	1	1	0	0.00533	794	788	2.71	0			34810	2	638.309	1275.61	-0.01	-20.64	49.52	2323	2334	MS2	0/0	0	0	2022CarlMaygelband3.raw.mgf
High	A	2	AVFVEFENLR	29658	Unambiguous	g4787	1	1	g4787		HCD	1	0	1	1	0.002	0.129	703	743	0.71	0			6946	2	612.313	1223.62	-0.01	-19.06	49.63	2330	2330	MS2	0/0	0	0	2022CarlMaygelband3.raw.mgf
High	A	2	VVGDLAQFMVANK	3598	Unambiguous	g16048	1	1	g16048		HCD	1	0	1	1	0	1.35e-05	772	764	3.73	0			223400	2	696.345	1391.68	-0.03	-37.96	49.1	2299	2321	MS2	0/0	0	0	2022CarlMaygelband4.raw.mgf
High	A	2	GVLFWAEmDQK	29692	Unambiguous	g18082	1	1	g18082	M8(Oxidation)	HCD	1	0	1	1	0	0.00707	750	762	1.58	0			18190	2	670.317	1339.63	0	-6.8	49.72	2335	2343	MS2	0/0	0	0	2022CarlMaygelband3.raw.mgf
High	A	2	IFYTSISNWAK	29718	Unambiguous	g16053	1	1	g16053		HCD	1	0	1	1	0	0.000622	814	786	1.53	0			12870	2	665.335	1329.66	-0.01	-15.15	50.08	2357	2363	MS2	0/0	0	0	2022CarlMaygelband3.raw.mgf
High	A	2	LDIDPETITWR	29740	Unambiguous	g22888	1	1	g22888		HCD	1	0	1	1	0	0.000461	822	776	2.66	0			31650	2	679.833	1358.66	-0.02	-26.33	49.98	2351	2359	MS2	0/0	0	0	2022CarlMaygelband5.raw.mgf
High	A	2	DNNLLTNFLER	29772	Unambiguous	g6347	1	1	g6347		HCD	1	0	1	1	0	0.00133	762	741	1.95	0			10880	2	674.834	1348.66	-0.01	-18.79	60.22	2953	2967	MS2	0/0	0	0	2022CarlMaygelband2.raw.mgf
High	A	2	QAAYSLPLLPGNPVR	29792	Unambiguous	g2660	1	1	g2660		HCD	1	0	1	1	0	0.00154	747	718	1.65	0			11050	2	798.44	1595.87	-0.01	-10.78	50.68	2392	2400	MS2	0/0	0	0	2022CarlMaygelband3.raw.mgf
High	A	2	AAASEIPGSPIFIMK	4098	Unambiguous	g10703	1	1	g10703		HCD	1	0	1	1	0	0.00502	766	814	2.87	0			73160	2	766.401	1531.79	-0.01	-16.17	50.3	2369	2377	MS2	0/0	0	0	2022CarlMaygelband4.raw.mgf
High	A	2	QLFAQVTNPPIDPIR	29796	Unambiguous	g2660	1	1	g2660		HCD	1	0	1	1	0	0.000469	704	711	3.18	0			26620	2	854.956	1708.91	-0.02	-19.12	50.78	2398	2434	MS2	0/0	0	0	2022CarlMaygelband3.raw.mgf
High	A	2	TLQIFDLEAK	29802	Unambiguous	g16053	1	1	g16053		HCD	1	0	1	1	0	0.0066	837	776	2.2	0			16150	2	589.309	1177.61	-0.02	-30.92	50.88	2404	2411	MS2	0/0	0	0	2022CarlMaygelband3.raw.mgf
High	A	2	AAFVTALPMITK	29804	Unambiguous	g748	1	1	g748		HCD	1	0	1	1	0.002	0.104	831	840	1.48	0			6715	2	631.84	1262.67	-0.02	-36	51.28	2427	2435	MS2	0/0	0	0	2022CarlMaygelband2.raw.mgf
High	A	2	FAPLNSWPDNVSLDK	29824	Unambiguous	g5539	1	1	g5539		HCD	1	0	1	1	0	2.22e-05	745	694	3.28	0			70990	2	851.923	1702.84	0	-2.99	50.8	2399	2415	MS2	0/0	0	0	2022CarlMaygelband4.raw.mgf
High	A	2	DMIAYTTATGPAIFK	29850	Unambiguous	g21234	1	1	g21234		HCD	1	0	1	1	0	0.00052	743	758	1.95	0			5141	2	800.405	1599.8	0	-4.21	51.55	2443	2447	MS2	0/0	0	0	2022CarlMaygelband2.raw.mgf
High	A	2	YGSMIVDALVK	4761	Unambiguous	g10703	1	1	g10703		HCD	1	0	1	1	0	0.00115	762	767	2.46	0			19900	2	598.305	1195.6	-0.02	-29.72	51.72	2453	2468	MS2	0/0	0	0	2022CarlMaygelband2.raw.mgf
High	A	2	SDIVGSPVADLLTK	29872	Unambiguous	g22888	1	1	g22888		HCD	1	0	1	1	0	0.000481	791	807	2.91	0			32560	2	707.875	1414.74	-0.02	-26.05	50.93	2407	2407	MS2	0/0	0	0	2022CarlMaygelband5.raw.mgf
High	A	2	LLMTNNFPEFTGR	29920	Unambiguous	g2660	1	1	g2660		HCD	1	0	1	1	0	0.00291	702	672	2.14	0			14560	2	770.384	1539.76	0	-1.25	51.6	2446	2455	MS2	0/0	0	0	2022CarlMaygelband3.raw.mgf
High	A	2	EYDEEPDLLFVR	29940	Unambiguous	g12088	1	1	g12088		HCD	1	0	1	1	0	0.0241	719	744	1.74	0			9354	2	762.863	1524.72	0	-1.96	52.22	2482	2492	MS2	0/0	0	0	2022CarlMaygelband2.raw.mgf
High	A	2	GVAQVLSmLPVAER	29945	Unambiguous	g10703	1	1	g10703	M8(Oxidation)	HCD	1	0	1	1	0	0.0366	762	708	1.36	0			9216	2	743.383	1485.76	-0.02	-33.52	52.45	2496	2504	MS2	0/0	0	0	2022CarlMaygelband2.raw.mgf
High	A	2	GQYTPVGAYLAGDEIIK	29951	Unambiguous	g16048	1	1	g16048		HCD	1	0	1	1	0	9.99e-05	663	717	3.72	0			196100	2	897.963	1794.92	0	-5.24	51.25	2425	2440	MS2	0/0	0	0	2022CarlMaygelband4.raw.mgf
High	A	2	YPWLLTPGAK	29960	Unambiguous	g12465	1	1	g12465		HCD	1	0	1	1	0	0.00359	918	890	2.17	0			36760	2	573.29	1145.57	-0.03	-55.57	48.63	2271	2271	MS2	0/0	0	0	2022CarlMaygelband7.raw.mgf
High	A	2	ITQLINDEILEYGR	29962	Unambiguous	g16089	1	1	g16089		HCD	1	0	1	1	0	3.56e-05	756	738	2.53	0			9961	2	838.943	1676.88	0	-4.55	51.77	2456	2456	MS2	0/0	0	0	2022CarlMaygelband4.raw.mgf
High	A	2	STFTGPVLIITGER	29969	Unambiguous	g15699	1	1	g15699		HCD	1	0	1	1	0	0.0017	777	745	1.76	0			10290	2	745.903	1490.8	-0.01	-15.88	52.45	2496	2513	MS2	0/0	0	0	2022CarlMaygelband2.raw.mgf
High	A	2	TGFmALPLALR	29971	Unambiguous	g748	1	1	g748	M4(Oxidation)	HCD	1	0	1	1	0	0.0354	821	846	0.5	0			3412	2	603.319	1205.63	-0.02	-33.46	52.47	2497	2497	MS2	0/0	0	0	2022CarlMaygelband2.raw.mgf
High	A	2	YDLPSHFIGGNHLGVAPSSK	29975	Unambiguous	g10703	1	1	g10703		HCD	1	0	1	1	0.001	0.0499	654	658	1.19	0			12870	3	699.374	2096.11	0.02	23.92	52.48	2498	2506	MS2	0/0	0	0	2022CarlMaygelband2.raw.mgf
High	A	2	IFFEGTGPVEAVR	29995	Unambiguous	g4718	1	1	g4718		HCD	1	0	1	1	0	0.00475	743	734	2.51	0			40820	2	711.365	1421.72	-0.01	-14.32	50.55	2384	2397	MS2	0/0	0	0	2022CarlMaygelband4.raw.mgf
High	A	2	VLGTPIDTIITTEDR	30004	Unambiguous	g4278	1	1	g4278		HCD	1	0	1	1	0	0.000561	741	741	2.58	0			37440	2	822.442	1643.88	0	-5.21	52.18	2480	2490	MS2	0/0	0	0	2022CarlMaygelband3.raw.mgf
High	A	2	DHFYIQGATNPNLQPLADLMNAAEAAGK	30010	Unambiguous	g7954	1	1	g7954		HCD	1	0	1	1	0.001	0.0598	486	535	0.72	0			2689	3	990.764	2970.28	-0.05	-54.94	71.87	3638	3639	MS2	0/0	0	0	2022CarlMaygelband6.raw.mgf
High	A	2	SAQPFLGQLPDLGAPTImGAKPPQR	30052	Unambiguous	g10703	1	1	g10703	M18(Oxidation)	HCD	1	0	1	1	0	0.00527	579	583	1.82	0			7527	3	869.45	2606.33	-0.01	-15.77	52.83	2518	2518	MS2	0/0	0	0	2022CarlMaygelband3.raw.mgf
High	A	2	FGVTSNYLADADELQIK	30101	Unambiguous	g2660	1	1	g2660		HCD	1	0	1	1	0	0.000193	701	682	1.68	0			6205	2	942.477	1883.95	0	4.76	53.27	2544	2544	MS2	0/0	0	0	2022CarlMaygelband3.raw.mgf
High	A	2	LALVGFTESLAK	30103	Unambiguous	g17515	1	1	g17515		HCD	1	0	1	1	0	0.000301	838	836	2.63	0			89780	2	624.837	1248.67	-0.03	-42.73	51.93	2466	2476	MS2	0/0	0	0	2022CarlMaygelband5.raw.mgf
High	A	2	IMLTNLLR	4887	Unambiguous	g18083	1	1	g18083		HCD	1	0	1	1	0	0.0168	1035	1014	1.19	0			6748	2	487.286	973.565	-0.01	-22.28	51.88	2463	2463	MS2	0/0	0	0	2022CarlMaygelband4.raw.mgf
High	A	2	EMGDIFATWNK	30132	Unambiguous	g10802	1	1	g10802		HCD	1	0	1	1	0	0.0181	697	690	2.44	0			199600	2	656.265	1311.52	-0.04	-62.53	51.68	2451	2475	MS2	0/0	0	0	2022CarlMaygelband7.raw.mgf
High	A	2	DVDGFGVASIGELAK	30169	Unambiguous	g22888	1	1	g22888		HCD	1	0	1	1	0	3.83e-05	784	810	3.72	0			27360	2	739.37	1477.73	-0.01	-14.32	53.37	2550	2554	MS2	0/0	0	0	2022CarlMaygelband5.raw.mgf
High	A	2	SEGIQGYLDALDR	30195	Unambiguous	g2660	1	1	g2660		HCD	1	0	1	1	0	0.0046	804	847	1.83	0			16960	2	718.851	1436.69	0	-4.97	53.87	2579	2586	MS2	0/0	0	0	2022CarlMaygelband3.raw.mgf
High	A	2	NLTNNVFLAGFGNPK	30216	Unambiguous	g6401	1	1	g6401		HCD	1	0	1	5	0.009	0.309	732	689	0.25	0			2962	2	803.417	1605.83	-0.01	-7.91	54.28	2604	2604	MS2	0/0	0	0	2022CarlMaygelband2.raw.mgf
High	A	2	VTVDAGPPMEFPAPFGR	4702	Unambiguous	g12465	1	1	g12465		HCD	1	0	1	1	0	3.73e-05	690	679	3.27	0			136900	2	894.42	1787.83	-0.02	-25.31	53.03	2530	2542	MS2	0/0	0	0	2022CarlMaygelband9.raw.mgf
High	A	2	IWFGDNQEVPFDTPVNSK	30235	Unambiguous	g18082	1	1	g18082		HCD	1	0	1	1	0	0.00109	582	632	2.85	0			72700	2	1047.01	2093.01	0	3.62	54.08	2592	2617	MS2	0/0	0	0	2022CarlMaygelband3.raw.mgf
High	A	2	FGLEGGETLIPGMK	30250	Unambiguous	g15936	1	1	g15936		HCD	1	0	1	1	0	0.000104	825	780	3.08	0			36700	2	724.864	1448.72	-0.01	-17.77	53.2	2540	2549	MS2	0/0	0	0	2022CarlMaygelband5.raw.mgf
High	A	2	FIGLLQPVImEK	30255	Unambiguous	g3355	1	1	g3355	M10(Oxidation)	HCD	1	0	1	1	0	0.0106	839	780	2.56	0			34690	2	702.385	1403.76	-0.02	-23.71	53.08	2533	2542	MS2	0/0	0	0	2022CarlMaygelband5.raw.mgf
High	A	2	TVFPVDFIYDGHR	30275	Unambiguous	g10703	1	1	g10703		HCD	1	0	1	1	0	0.000166	747	747	3.02	0			41620	3	522.603	1565.8	0.01	13.01	54.33	2607	2630	MS2	0/0	0	0	2022CarlMaygelband3.raw.mgf
High	A	2	ILPIINDFR	30306	Unambiguous	g10703	1	1	g10703		HCD	1	0	1	1	0.001	0.058	873	871	0.98	0			2971	2	550.809	1100.61	-0.02	-31.9	54.5	2616	2616	MS2	0/0	0	0	2022CarlMaygelband3.raw.mgf
High	A	2	LLSYLGDLAVNGSQIK	30343	Unambiguous	g16048	1	1	g16048		HCD	1	0	1	1	0.001	0.0536	779	793	2.17	0			55500	2	845.938	1690.87	-0.03	-40.1	54.12	2594	2610	MS2	0/0	0	0	2022CarlMaygelband4.raw.mgf
High	A	2	GVAQVLSmLPVAEREEVIK	30358	Unambiguous	g10703	1	1	g10703	M8(Oxidation)	HCD	1	0	1	1	0.003	0.158	652	620	1.01	1			9106	3	695.397	2084.18	0.01	16.58	55.48	2674	2681	MS2	0/0	0	0	2022CarlMaygelband2.raw.mgf
High	A	2	ENVSAVVQTVLSHTR	30385	Unambiguous	g10703	1	1	g10703		HCD	1	0	1	1	0	0.000884	737	695	2.05	0			12610	3	547.305	1639.9	0.01	14.69	55.28	2663	2670	MS2	0/0	0	0	2022CarlMaygelband3.raw.mgf
High	A	2	DALASLGNNFWK	30417	Unambiguous	g18083	1	1	g18083		HCD	1	0	1	1	0	0.00163	794	769	2.19	0			12560	2	668.326	1335.64	-0.01	-19.05	55.68	2686	2690	MS2	0/0	0	0	2022CarlMaygelband3.raw.mgf
High	A	2	SSSLVGQSIISYLQK	30431	Unambiguous	g17558	1	1	g17558		HCD	1	0	1	1	0	0.000349	670	685	3.51	0			45980	2	805.438	1609.87	-0.01	-6.71	55.42	2670	2678	MS2	0/0	0	0	2022CarlMaygelband4.raw.mgf
High	A	2	ETVNFWSALSQAQEDK	30435	Unambiguous	g6347	1	1	g6347		HCD	1	0	1	1	0	4.3e-05	658	653	2.97	0			25710	2	926.944	1852.88	0	4.66	56.1	2711	2721	MS2	0/0	0	0	2022CarlMaygelband3.raw.mgf
High	A	2	SSGDGEPGQGADTAVVPEEWLNADIR	30474	Unambiguous	g19900	1	1	g19900		HCD	1	0	1	1	0	0.0378	505	526	0.95	0			6390	3	890.73	2670.17	-0.02	-20.01	56.15	2714	2714	MS2	0/0	0	0	2022CarlMaygelband3.raw.mgf
High	A	2	AEVPIDQVEPWTEIVR	30498	Unambiguous	g2660	1	1	g2660		HCD	1	0	1	1	0	5.32e-05	697	668	2.73	0			37700	2	940.993	1880.98	0	2.15	56.5	2734	2746	MS2	0/0	0	0	2022CarlMaygelband3.raw.mgf
High	A	2	DALLGNLVDLDTAK	30502	Unambiguous	g19658	1	1	g19658		HCD	1	0	1	1	0	0.000464	761	793	3.09	0			74070	2	729.36	1457.71	-0.04	-49.36	55.7	2687	2695	MS2	0/0	0	0	2022CarlMaygelband9.raw.mgf
High	A	2	LIAGNALGELLR	30517	Unambiguous	g21568	1	1	g21568		HCD	1	0	1	1	0.001	0.0473	686	719	1.41	0			9385	2	620.354	1239.7	-0.02	-34.07	56.97	2762	2772	MS2	0/0	0	0	2022CarlMaygelband2.raw.mgf
High	A	2	VLLLSFGDPDAEVVK	30535	Unambiguous	g21568	1	1	g21568		HCD	1	0	1	1	0	0.00037	785	740	2.02	0			17260	2	801.437	1601.87	-0.01	-7.47	57.43	2789	2797	MS2	0/0	0	0	2022CarlMaygelband2.raw.mgf
High	A	2	ILLLDEATSALDTK	30537	Unambiguous	g18575	1	1	g18575		HCD	1	0	1	1	0	0.00031	795	790	1.85	0			9212	2	751.907	1502.81	-0.01	-16.48	57.2	2775	2785	MS2	0/0	0	0	2022CarlMaygelband3.raw.mgf
High	A	2	GGmGNIPLVGGLLGGK	30557	Unambiguous	g2237	1	1	g2237	M3(Oxidation)	HCD	1	0	1	1	0.001	0.0695	711	715	0.92	0			10910	2	728.391	1455.78	-0.01	-16.21	57.78	2810	2819	MS2	0/0	0	0	2022CarlMaygelband2.raw.mgf
High	A	2	SAQPFLGQLPDLGAPTIMGAKPPQR	30052	Unambiguous	g10703	1	1	g10703		HCD	1	0	1	1	0	0.000259	592	562	2.32	0			7014	3	864.116	2590.33	-0.02	-17.88	57.55	2796	2796	MS2	0/0	0	0	2022CarlMaygelband3.raw.mgf
High	A	2	LLFGPTVQEIALR	30611	Unambiguous	g12088	1	1	g12088		HCD	1	0	1	1	0	0.00376	769	740	0.71	0			3942	2	728.91	1456.81	-0.02	-26.73	58.27	2838	2838	MS2	0/0	0	0	2022CarlMaygelband2.raw.mgf
High	A	2	TLLEAIDAIDPPSRPSDKPLR	30617	Unambiguous	g14814	1	1	g14814		HCD	1	0	1	1	0	0.00129	605	578	3.45	0			58480	3	768.756	2304.25	0	-1.46	55.17	2656	2665	MS2	0/0	0	0	2022CarlMaygelband4.raw.mgf
High	A	2	DLDQEFNLGPGILPR	30630	Unambiguous	g15936	1	1	g15936		HCD	1	0	1	1	0	0.0162	733	716	0.64	0			4868	2	842.439	1683.87	0	-0.1	58.42	2847	2854	MS2	0/0	0	0	2022CarlMaygelband2.raw.mgf
High	A	2	SVEMHHEQLVEGLPGDNVGFNVK	6191	Unambiguous	g14814	1	1	g14814		HCD	1	0	1	1	0	1.21e-05	595	566	4.43	0			49930	3	845.722	2535.15	-0.03	-30.35	49.68	2333	2341	MS2	0/0	0	0	2022CarlMaygelband7.raw.mgf
High	A	2	SVENVTPADPANPDSIEQVTSEAGGVWYPNSAFK	30693	Unambiguous	g10703	1	1	g10703		HCD	1	0	1	1	0	2.35e-06	470	494	4.63	0			30170	3	1192.87	3576.58	-0.03	-26.48	58.92	2876	2881	MS2	0/0	0	0	2022CarlMaygelband2.raw.mgf
High	A	2	TAAAGVTFNKPAIPVLSPLTGEVIR	30709	Unambiguous	g6347	1	1	g6347		HCD	1	0	1	1	0	0.00105	577	520	4.01	0			34490	3	841.462	2522.37	-0.02	-24.52	57.93	2818	2827	MS2	0/0	0	0	2022CarlMaygelband4.raw.mgf
High	A	2	DKETGQPTLLTAPLDGTILEGVTR	30714	Unambiguous	g6526	1	1	g6526		HCD	1	0	1	1	0	0.00135	560	555	1.6	1			7404	3	842.425	2525.26	-0.03	-33.59	60.2	2952	2952	MS2	0/0	0	0	2022CarlMaygelband8.raw.mgf
High	A	2	FIGLLQPVIMEK	30255	Unambiguous	g3355	1	1	g3355		HCD	1	0	1	1	0	0.00281	757	764	2.4	0			14290	2	694.382	1387.76	-0.02	-32.62	58.33	2842	2849	MS2	0/0	0	0	2022CarlMaygelband4.raw.mgf
High	A	2	FELGFYALQPSIK	30727	Unambiguous	g14058	1	1	g14058		HCD	1	0	1	1	0	0.000944	747	730	3.18	0			102600	2	756.882	1512.76	-0.03	-35.45	57.33	2783	2794	MS2	0/0	0	0	2022CarlMaygelband7.raw.mgf
High	A	2	AVFEEPDILLLDEPTNHLDVK	30761	Unambiguous	g17685	1	1	g17685		HCD	1	0	1	1	0	0.000128	598	559	4.46	0			438400	3	803.073	2407.21	-0.01	-14.06	58.5	2852	2880	MS2	0/0	0	0	2022CarlMaygelband4.raw.mgf
High	A	2	NVVVTGPPLSLYGLNLR	30811	Unambiguous	g18082	1	1	g18082		HCD	1	0	1	1	0	5.43e-05	701	686	3	0			44550	2	906.523	1812.04	0	0.64	59.68	2921	2929	MS2	0/0	0	0	2022CarlMaygelband3.raw.mgf
High	A	2	SATGGPVALPFTFTYHPETGYAPIR	30815	Unambiguous	g18082	1	1	g18082		HCD	1	0	1	1	0	4.93e-05	537	523	4.46	0			39330	3	884.1	2650.28	-0.02	-17.06	59.48	2910	2922	MS2	0/0	0	0	2022CarlMaygelband3.raw.mgf
High	A	2	GVAQVLSMLPVAER	29945	Unambiguous	g10703	1	1	g10703		HCD	1	0	1	1	0	0.0308	787	711	1.1	0			3338	2	735.398	1469.79	-0.01	-17.23	60.18	2951	2951	MS2	0/0	0	0	2022CarlMaygelband2.raw.mgf
High	A	2	TGEIVDVPVGIELLGR	30832	Unambiguous	g1624	1	1	g1624		HCD	1	0	1	1	0	2.6e-05	736	745	3.59	0			489800	2	833.938	1666.87	-0.03	-41.21	58.83	2871	2895	MS2	0/0	0	0	2022CarlMaygelband7.raw.mgf
High	A	2	TLPLSQTLTFGSY	30838	Unambiguous	g6964	1	1	g6964		HCD	1	0	1	1	0	0.0422	782	784	2.84	0			41400	2	714.361	1427.71	-0.01	-19.56	60.33	2960	2973	MS2	0/0	0	0	2022CarlMaygelband2.raw.mgf
High	A	2	IDPLIAELVTGSK	30861	Unambiguous	g21568	1	1	g21568		HCD	1	0	1	1	0	0.00107	746	745	0.9	0			10700	2	678.372	1355.74	-0.02	-30.06	60.78	2986	3001	MS2	0/0	0	0	2022CarlMaygelband2.raw.mgf
High	A	2	TVLLLADQLISR	30869	Unambiguous	g6643	1	1	g6643		HCD	1	0	1	1	0	0.00198	772	805	1.72	0			5899	2	671.371	1341.73	-0.04	-56.89	57.32	2782	2790	MS2	0/0	0	0	2022CarlMaygelband8.raw.mgf
High	A	2	APDPNTNPVAYLR	30886	Unambiguous	g4328	1	1	g4328		HCD	1	0	1	1	0.002	0.0967	782	784	0.87	0			26030	2	714.347	1427.69	-0.02	-28.51	38.62	1682	1682	MS2	0/0	0	0	2022CarlMaygelband7.raw.mgf
High	A	2	IGmAEELIPHFSVAFNDAANPEK	30899	Unambiguous	g10703	1	1	g10703	M3(Oxidation)	HCD	1	0	1	1	0	3.78e-05	583	572	1.68	0			10140	3	839.398	2516.18	-0.01	-12.75	61.15	3008	3009	MS2	0/0	0	0	2022CarlMaygelband2.raw.mgf
High	A	2	ETVNFWSALSQAQEDKVFDAK	30916	Unambiguous	g6347	1	1	g6347		HCD	1	0	1	1	0	8.27e-05	595	581	3.86	1			21080	3	805.057	2413.16	0	-4.05	60.75	2984	3000	MS2	0/0	0	0	2022CarlMaygelband3.raw.mgf
High	A	2	LVINDLVNPDDVVAEIR	30921	Unambiguous	g17515	1	1	g17515		HCD	1	0	1	1	0	2.63e-05	650	682	4.06	0			195300	2	947.505	1894	-0.01	-13.29	60.55	2972	2987	MS2	0/0	0	0	2022CarlMaygelband5.raw.mgf
High	A	2	VSVGLVPASFLGIAAK	30933	Unambiguous	g17332	1	1	g17332		HCD	1	0	1	1	0	0.00658	777	773	1.25	0			13190	2	764.949	1528.89	-0.01	-12.07	61.1	3005	3013	MS2	0/0	0	0	2022CarlMaygelband3.raw.mgf
High	A	2	GILDDAVALVR	31001	Unambiguous	g1771	1	1	g1771		HCD	1	0	1	1	0	0.000411	662	694	2.06	0			18100	2	571.312	1141.62	-0.02	-36.63	60.65	2978	2987	MS2	0/0	0	0	2022CarlMaygelband4.raw.mgf
High	A	2	GVAQVLSMLPVAEREEVIK	30358	Unambiguous	g10703	1	1	g10703		HCD	1	0	1	1	0	0.0197	642	636	1.79	1			13220	3	690.062	2068.17	0.01	11.33	62.07	3062	3080	MS2	0/0	0	0	2022CarlMaygelband2.raw.mgf
High	A	2	DSFSATLPEATEELAQDDEPSSVAELVSR	31026	Unambiguous	g18082	1	1	g18082		HCD	1	0	1	1	0	4.21e-06	476	492	4.14	0			18340	3	1031.78	3093.34	-0.03	-31.76	61.72	3041	3051	MS2	0/0	0	0	2022CarlMaygelband3.raw.mgf
High	A	2	FDTIASPTLIELVTK	31036	Unambiguous	g19150	1	1	g19150		HCD	1	0	1	1	0	0.00937	746	771	1.79	0			11830	2	824.454	1647.9	-0.01	-11.42	61.6	3034	3050	MS2	0/0	0	0	2022CarlMaygelband3.raw.mgf
High	A	2	GSGGIGLFDWQTGALAR	31049	Unambiguous	g13118	1	1	g13118		HCD	1	0	1	1	0	0.000194	713	707	1.58	0			13590	2	853.423	1705.84	-0.01	-15.72	60.1	2946	2960	MS2	0/0	0	0	2022CarlMaygelband5.raw.mgf
High	A	2	YEEEEPEVEEEAAPEVVDLSFLAGK	31065	Unambiguous	g2237	1	1	g2237		HCD	1	0	1	1	0	0.00255	487	455	1.65	0			3369	3	936.747	2808.23	-0.02	-25.54	62.13	3065	3065	MS2	0/0	0	0	2022CarlMaygelband2.raw.mgf
High	A	2	ALLSIDQLYPSWSVK	31101	Unambiguous	g2660	1	1	g2660		HCD	1	0	1	1	0	0.000354	761	725	2.45	0			12270	2	860.464	1719.92	-0.01	-6.51	62.05	3061	3070	MS2	0/0	0	0	2022CarlMaygelband3.raw.mgf
High	A	2	GVGSIVLPPLYIVR	31108	Unambiguous	g21547	1	1	g21547		HCD	1	0	1	1	0.001	0.0502	739	740	2.73	0			86230	2	741.94	1482.87	-0.02	-21.85	61.03	3001	3008	MS2	0/0	0	0	2022CarlMaygelband5.raw.mgf
High	A	2	GQELLYAGMPISDVFR	31119	Unambiguous	g12463	1	1	g12463		HCD	1	0	1	1	0	0.000127	727	710	3.88	0			140300	2	898.435	1795.86	-0.02	-23.16	61.02	3000	3021	MS2	0/0	0	0	2022CarlMaygelband6.raw.mgf
High	A	2	DVTNALGELGVMDFR	31134	Unambiguous	g19809	1	1	g19809		HCD	1	0	1	1	0	1.75e-05	719	718	2.41	0			12670	2	818.902	1636.8	0	-2.25	62.15	3066	3066	MS2	0/0	0	0	2022CarlMaygelband5.raw.mgf
High	A	2	LLLLDSPcPVALDPLPAR	31207	Unambiguous	g6347	1	1	g6347	C8(Ethanolyl)	HCD	1	0	1	1	0	0.000744	676	682	2.13	0			8848	2	974.055	1947.1	0	1.89	62.77	3103	3112	MS2	0/0	0	0	2022CarlMaygelband3.raw.mgf
High	A	2	DEDEGFLSGLFDK	31209	Unambiguous	g10703	1	1	g10703		HCD	1	0	1	1	0	5.14e-05	787	761	2.21	0			16530	2	736.324	1471.64	-0.01	-12.2	63.07	3120	3136	MS2	0/0	0	0	2022CarlMaygelband2.raw.mgf
High	A	2	SPTGLLSATQFTQPALTLMEK	31234	Unambiguous	g18082	1	1	g18082		HCD	1	0	1	1	0	2.1e-05	581	643	3.67	0			19050	2	1117.6	2234.18	0	4.17	63.13	3124	3133	MS2	0/0	0	0	2022CarlMaygelband3.raw.mgf
High	A	2	mPQSLTPSFTGMPAPPSQWHGAEESMR	31274	Rejected	g18529	1	1	g18529	M1(Oxidation)	HCD	0	0	1	3	0.009	0.309	492	464	0.24	0			1314	4	744.122	2973.47	0.03	45.21	63.68	3157	3157	MS2	0/0	0	0	2022CarlMaygelband2.raw.mgf
High	A	2	VWSSELVPSMGNQRPVFQNAEVVPFR	31279	Rejected	g8772	1	0			HCD		0	3	6	0.009	0.3	492	464	0.24	0			1314	4	744.122	2973.47	-0.01	-12.35	63.68	3157	3157	MS2	0/0	0	0	2022CarlMaygelband2.raw.mgf
High	A	2	VVSQLLTLMDGMK	31310	Unambiguous	g12172	1	1	g12172		HCD	1	0	1	1	0	0.000396	770	767	3.11	0			134500	2	717.869	1434.73	-0.02	-27.22	62.67	3097	3107	MS2	0/0	0	0	2022CarlMaygelband5.raw.mgf
High	A	2	FILDTLVNGLSR	31319	Unambiguous	g6685	1	1	g6685		HCD	1	0	1	1	0	0.00366	841	766	2.44	0			18100	2	674.361	1347.72	-0.02	-35.23	63.4	3140	3148	MS2	0/0	0	0	2022CarlMaygelband5.raw.mgf
High	A	2	LWGDNWFNAK	31321	Unambiguous	g15038	1	1	g15038		HCD	1	0	1	1	0	0.00527	816	732	2.36	0			97280	2	625.777	1250.55	-0.02	-38.45	61.6	3034	3042	MS2	0/0	0	0	2022CarlMaygelband5.raw.mgf
High	A	2	ASTNEFIADILAASDR	31325	Unambiguous	g2960	1	1	g2960		HCD	1	0	1	1	0	0.000408	721	713	2.07	0			9940	2	847.425	1693.84	0	2.6	64.57	3209	3216	MS2	0/0	0	0	2022CarlMaygelband3.raw.mgf
High	A	2	LGSAQALSEVLAGLGTTR	31331	Unambiguous	g21568	1	1	g21568		HCD	1	0	1	1	0	0.000471	744	763	1.85	0			7476	2	872.477	1743.95	-0.01	-7.23	64.85	3225	3233	MS2	0/0	0	0	2022CarlMaygelband2.raw.mgf
High	A	2	WDYLLEETVSQITK	31357	Unambiguous	g6347	1	1	g6347		HCD	1	0	1	1	0	1.52e-05	695	683	2.36	0			11130	2	862.939	1724.87	0	-1.45	64.83	3224	3236	MS2	0/0	0	0	2022CarlMaygelband3.raw.mgf
High	A	2	EWTDGLFTNILR	31384	Unambiguous	g20596	1	1	g20596		HCD	1	0	1	1	0.001	0.0517	769	783	0.99	0			9892	2	732.873	1464.74	0	-6.4	65.48	3262	3272	MS2	0/0	0	0	2022CarlMaygelband2.raw.mgf
High	A	2	IGMAEELIPHFSVAFNDAANPEK	30899	Unambiguous	g10703	1	1	g10703		HCD	1	0	1	1	0	0.000712	592	554	1.48	0			8856	3	834.076	2500.21	0	-2.29	65.82	3282	3289	MS2	0/0	0	0	2022CarlMaygelband2.raw.mgf
High	A	2	NWEGFSPDPVLSGIAVAQTIK	31409	Unambiguous	g6964	1	1	g6964		HCD	1	0	1	1	0	2.84e-05	639	627	3.49	0			64820	2	1115.09	2229.17	0.01	6.1	66.05	3296	3318	MS2	0/0	0	0	2022CarlMaygelband2.raw.mgf
High	A	2	LLLPSPVLSLEEFK	31422	Unambiguous	g2660	1	1	g2660		HCD	1	0	1	1	0	0.000223	706	725	2.04	0			34050	2	792.957	1584.91	-0.01	-11.7	66.1	3299	3315	MS2	0/0	0	0	2022CarlMaygelband3.raw.mgf
High	A	2	GVTNIAPILWLAER	31434	Unambiguous	g1771	1	1	g1771		HCD	1	0	1	1	0	0.00808	717	665	3.08	0			89460	2	776.909	1552.81	-0.04	-47.38	65.7	3275	3303	MS2	0/0	0	0	2022CarlMaygelband4.raw.mgf
High	A	2	LDQLAELEDFLR	31437	Unambiguous	g16053	1	1	g16053		HCD	1	0	1	1	0	0.00011	778	774	3.07	0			26690	2	731.369	1461.73	-0.01	-18.47	66.38	3315	3329	MS2	0/0	0	0	2022CarlMaygelband4.raw.mgf
High	A	2	VFDALNDIEQLEVGIK	31445	Unambiguous	g16048	1	1	g16048		HCD	1	0	1	1	0	5.63e-05	691	693	4.03	0			111100	2	901.976	1802.95	0	-4.64	66.15	3302	3325	MS2	0/0	0	0	2022CarlMaygelband4.raw.mgf
High	A	2	YEQPVFVYIPPFGELR	31457	Unambiguous	g10703	1	1	g10703		HCD	1	0	1	1	0	0.000691	670	666	2.67	0			24830	2	977.512	1954.02	0	2.76	66.73	3336	3356	MS2	0/0	0	0	2022CarlMaygelband3.raw.mgf
High	A	2	SSTIEEVIQEALEK	31470	Unambiguous	g18537	1	1	g18537		HCD	1	0	1	1	0	0.000135	792	791	2.76	0			16740	2	788.403	1575.8	-0.01	-8.49	66.72	3335	3352	MS2	0/0	0	0	2022CarlMaygelband3.raw.mgf
High	A	2	LQEIEAPEVVPGDILQLEEGTIIPADGR	31499	Unambiguous	g976	1	1	g976		HCD	1	0	1	1	0	0.000177	490	521	4.6	0			30310	3	1001.17	3001.48	-0.03	-29.73	67.45	3378	3386	MS2	0/0	0	0	2022CarlMaygelband4.raw.mgf
High	A	2	DPGTNTIGMVGWIITAK	31503	Unambiguous	g10703	1	1	g10703		HCD	1	0	1	1	0	0.000352	701	712	1.22	0			7182	2	887.464	1773.92	0	-0.02	67.35	3372	3378	MS2	0/0	0	0	2022CarlMaygelband3.raw.mgf
High	A	2	ILPIINDFREELVNR	31531	Unambiguous	g10703	1	1	g10703		HCD	1	0	1	1	0	0.0323	677	659	1.89	1			23470	3	614.358	1841.06	0.01	17.13	67.43	3377	3410	MS2	0/0	0	0	2022CarlMaygelband3.raw.mgf
High	A	2	ETELLGAELFTSHSR	31547	Unambiguous	g10760	1	1	g10760		HCD	1	0	1	1	0	0.000222	694	675	3.16	0			67610	2	845.405	1689.8	-0.02	-24.73	46.78	2163	2171	MS2	0/0	0	0	2022CarlMaygelband8.raw.mgf
High	A	2	EAGIFVPETFEDMPELLAR	31567	Unambiguous	g12463	1	1	g12463		HCD	1	0	1	1	0	9.86e-05	585	603	3.4	0			121300	2	1082.53	2164.05	-0.01	-5.22	67.9	3405	3422	MS2	0/0	0	0	2022CarlMaygelband5.raw.mgf
High	A	2	NITYVLLDAPIFR	31568	Unambiguous	g748	1	1	g748		HCD	1	0	1	1	0	0.000971	758	728	1.58	0			7552	2	767.923	1534.84	-0.01	-15.73	68.63	3448	3455	MS2	0/0	0	0	2022CarlMaygelband2.raw.mgf
High	A	2	STLVNVLTGELIPTSGELYQHENIR	31576	Unambiguous	g17685	1	1	g17685		HCD	1	0	1	1	0	1.47e-05	501	518	5.64	0			284900	3	928.463	2783.37	-0.03	-30.1	67.12	3359	3407	MS2	0/0	0	0	2022CarlMaygelband4.raw.mgf
High	A	2	SPLVLDVLGLDNIQGR	31626	Unambiguous	g20596	1	1	g20596		HCD	1	0	1	1	0	0.000717	704	711	0.74	0			3838	2	854.972	1708.94	-0.01	-13	69.22	3482	3483	MS2	0/0	0	0	2022CarlMaygelband2.raw.mgf
High	A	2	QPGATLEAGDILGILALDDPSK	31704	Unambiguous	g10703	1	1	g10703		HCD	1	0	1	1	0	3.39e-05	578	606	3.67	0			31730	2	1097.59	2194.17	0.01	6.13	70.68	3568	3591	MS2	0/0	0	0	2022CarlMaygelband3.raw.mgf
High	A	2	IPIDYAWAQELGLIR	31716	Unambiguous	g12463	1	1	g12463		HCD	1	0	1	1	0	3.4e-05	682	698	3.61	0			78630	2	879.471	1757.93	-0.01	-13.53	70.05	3531	3545	MS2	0/0	0	0	2022CarlMaygelband5.raw.mgf
High	A	2	GAIVPVQFLDDAEEYLmK	31742	Unambiguous	g10703	1	1	g10703	M17(Oxidation)	HCD	1	0	1	1	0	0.000201	633	603	1.69	0			10740	2	1027.52	2054.03	0.01	6.5	72.05	3649	3657	MS2	0/0	0	0	2022CarlMaygelband2.raw.mgf
High	A	2	VITALDWLFDPK	31781	Unambiguous	g12088	1	1	g12088		HCD	1	0	1	2	0	0.00445	775	828	0.49	0			6892	2	709.375	1417.74	-0.02	-21.6	72.17	3656	3663	MS2	0/0	0	0	2022CarlMaygelband2.raw.mgf
High	A	2	DLSEVILPAIFENVR	31787	Unambiguous	g5333	1	1	g5333		HCD	1	0	1	1	0	0.000916	713	762	3.69	0			402700	2	857.954	1714.9	-0.02	-21.96	71.95	3643	3668	MS2	0/0	0	0	2022CarlMaygelband5.raw.mgf
High	A	2	GLLSSVNPASVPIDELVSEVETR	31798	Unambiguous	g16053	1	1	g16053		HCD	1	0	1	1	0	0.00248	552	545	1.92	0			9216	3	804.424	2411.26	0	-3.18	72.5	3675	3689	MS2	0/0	0	0	2022CarlMaygelband3.raw.mgf
High	A	2	LGENVEPAIDLPGLEILEGLK	31852	Unambiguous	g2237	1	1	g2237		HCD	1	0	1	1	0.001	0.0496	676	645	1.19	0			8574	2	1110.12	2219.23	0.01	7.77	74.52	3794	3803	MS2	0/0	0	0	2022CarlMaygelband2.raw.mgf
High	A	2	LLGALISVLPAEATAGLIK	31939	Unambiguous	g21568	1	1	g21568		HCD	1	0	1	1	0	0.0422	673	674	0.67	0			3678	2	925.573	1850.14	0	1.15	76.13	3889	3903	MS2	0/0	0	0	2022CarlMaygelband2.raw.mgf
High	A	2	GAIVPVQFLDDAEEYLMK	31742	Unambiguous	g10703	1	1	g10703		HCD	1	0	1	1	0	2.77e-05	631	624	3.28	0			41270	2	1019.52	2038.03	0	3.66	77.17	3950	3972	MS2	0/0	0	0	2022CarlMaygelband3.raw.mgf
High	A	2	LLSGLGLGGLFGGGK	32015	Unambiguous	g2237	1	1	g2237		HCD	1	0	1	7	0.006	0.237	750	760	0.25	0			4186	2	673.381	1345.75	-0.01	-21.79	78.23	4012	4018	MS2	0/0	0	0	2022CarlMaygelband2.raw.mgf
High	A	2	IGLFGGAGVGK	32177	Unambiguous	g23021	1	1	g23021		HCD	1	0	1	1	0	0.00157	951	905	2.36	0			56590	2	488.258	975.509	-0.03	-55.03	41.35	1843	1858	MS2	0/0	0	0	2022CarlMaygelband8.raw.mgf
High	A	2	IVRPDDGR	32230	Unambiguous	g7624	1	1	g7624		HCD	1	0	1	1	0.003	0.178	672	643	1.22	0			3729	2	464.247	927.487	-0.01	-14.89	16.5	381	381	MS2	0/0	0	0	2022CarlMaygelband3.raw.mgf
High	A	2	KDDEEAEKDNAPR	32251	Unambiguous	g13027	1	1	g13027		HCD	1	0	1	1	0.001	0.0765	770	747	0.62	2			3672	3	506.245	1516.72	0.01	22.32	16.75	396	397	MS2	0/0	0	0	2022CarlMaygelband3.raw.mgf
High	A	2	HSEISGDAQR	32267	Unambiguous	g13936	1	1	g13936		HCD	1	0	1	1	0.001	0.0585	815	775	0.97	0			3094	2	550.245	1099.48	-0.02	-28.18	16.78	398	398	MS2	0/0	0	0	2022CarlMaygelband3.raw.mgf
High	A	2	VLTSGSSSASQR	32281	Unambiguous	g8660	1	1	g8660		HCD	1	0	1	1	0	0.00173	776	858	2.44	0			39530	2	590.265	1179.52	-0.04	-61.88	16.63	389	389	MS2	0/0	0	0	2022CarlMaygelband6.raw.mgf
High	A	2	AASQQVQTAEEK	32290	Unambiguous	g7624	1	1	g7624		HCD	1	0	1	1	0	0.000539	878	833	1.48	0			16230	2	645.306	1289.6	-0.01	-22.18	16.9	405	411	MS2	0/0	0	0	2022CarlMaygelband3.raw.mgf
High	A	2	GQALSGEQAR	32321	Unambiguous	g21469	1	1	g21469		HCD	1	0	1	2	0.001	0.0656	968	952	0.68	0			6345	2	508.719	1016.43	-0.04	-79.43	17.13	419	419	MS2	0/0	0	0	2022CarlMaygelband3.raw.mgf
High	A	2	ETAEEFKR	32383	Unambiguous	g18083	1	1	g18083		HCD	1	0	1	1	0	0.0383	739	726	0.99	1			5228	2	505.243	1009.48	-0.01	-15.48	17.45	437	437	MS2	0/0	0	0	2022CarlMaygelband3.raw.mgf
High	A	2	SPYEDAQQSK	32388	Unambiguous	g18083	1	1	g18083		HCD	1	0	1	2	0	0.00993	737	702	1.05	0			17310	2	576.751	1152.49	-0.01	-19.88	17.48	439	446	MS2	0/0	0	0	2022CarlMaygelband3.raw.mgf
High	A	2	SSTASELASK	32405	Unambiguous	g9548	1	1	g9548		HCD	1	0	1	1	0.001	0.0639	756	746	1.48	0			8644	2	490.741	980.475	-0.01	-14.83	17.55	443	443	MS2	0/0	0	0	2022CarlMaygelband3.raw.mgf
High	A	2	LGVHEDSQNR	32425	Unambiguous	g15362	1	1	g15362		HCD	1	0	1	1	0	0.00117	694	724	2.45	0			67340	2	577.753	1154.5	-0.03	-48.92	17.12	418	429	MS2	0/0	0	0	2022CarlMaygelband5.raw.mgf
High	A	2	AAGPSAEEEAAR	32453	Unambiguous	g7624	1	1	g7624		HCD	1	0	1	1	0	0.00653	901	936	2.25	0			15080	2	579.76	1158.51	-0.01	-22.79	17.73	454	458	MS2	0/0	0	0	2022CarlMaygelband3.raw.mgf
High	A	2	HPDNDSADIAAK	32457	Unambiguous	g4278	1	1	g4278		HCD	1	0	1	1	0	0.00444	724	720	1.84	0			16830	2	627.28	1253.55	-0.01	-18.23	17.78	457	457	MS2	0/0	0	0	2022CarlMaygelband3.raw.mgf
High	A	2	ELAPTGmSR	7874	Unambiguous	g4682	1	1	g4682	M7(Oxidation)	HCD	1	0	1	1	0	0.0336	891	946	1.16	0			5933	2	489.24	977.474	0	1.46	17.9	464	464	MS2	0/0	0	0	2022CarlMaygelband3.raw.mgf
High	A	2	GFQPDTGK	32529	Unambiguous	g16048	1	1	g16048		HCD	1	0	1	1	0.006	0.252	902	913	1.42	0			45300	2	425.203	849.4	-0.01	-12.35	17.92	465	476	MS2	0/0	0	0	2022CarlMaygelband4.raw.mgf
High	A	2	NADNVDQVmEK	32541	Unambiguous	g18083	1	1	g18083	M9(Oxidation)	HCD	1	0	1	1	0	0.00132	752	758	1.62	0			8009	2	639.777	1278.55	-0.01	-12.58	18.17	479	479	MS2	0/0	0	0	2022CarlMaygelband3.raw.mgf
High	A	2	DTVGDSSASAGPGSAR	32576	Unambiguous	g7624	1	1	g7624		HCD	1	0	1	1	0	0.000727	768	764	1.49	0			4915	2	717.821	1434.63	-0.01	-7.55	18.43	495	495	MS2	0/0	0	0	2022CarlMaygelband3.raw.mgf
High	A	2	SMTEAIQK	32725	Unambiguous	g18082	1	1	g18082		HCD	1	0	1	2	0.004	0.192	823	850	1.1	0			11260	2	454.23	907.453	0	-2.52	19.23	542	542	MS2	0/0	0	0	2022CarlMaygelband3.raw.mgf
High	A	2	GAVNEQPLSK	32726	Unambiguous	g4682	1	1	g4682		HCD	1	0	1	1	0.004	0.196	837	816	0.53	0			5314	2	521.77	1042.53	-0.01	-18.86	19.25	543	543	MS2	0/0	0	0	2022CarlMaygelband3.raw.mgf
High	A	2	NSDFEPSTTNK	32745	Unambiguous	g21545	1	1	g21545		HCD	1	0	1	1	0.004	0.183	675	708	0.89	0			6274	2	620.269	1239.53	-0.01	-14.11	19.38	551	551	MS2	0/0	0	0	2022CarlMaygelband3.raw.mgf
High	A	2	TTNVADAEVSGDK	32757	Unambiguous	g16053	1	1	g16053		HCD	1	0	1	1	0	0.000243	813	835	2.59	0			29700	2	653.804	1306.6	-0.01	-9.04	19.47	556	566	MS2	0/0	0	0	2022CarlMaygelband3.raw.mgf
High	A	2	VVDLLFDEK	32774	Unambiguous	g22506	1	1	g22506		HCD	1	0	1	1	0	0.00998	890	886	2.05	0			21170	2	539.281	1077.55	-0.01	-26.42	45.38	2080	2080	MS2	0/0	0	0	2022CarlMaygelband5.raw.mgf
High	A	2	ASSVDDAAIR	32780	Unambiguous	g10876	1	1	g10876		HCD	1	0	1	1	0	0.0186	943	942	1.43	0			6513	2	502.746	1004.48	-0.01	-16.24	19.7	570	570	MS2	0/0	0	0	2022CarlMaygelband3.raw.mgf
High	A	2	TELLGSHAK	32796	Unambiguous	g17685	1	1	g17685		HCD	1	0	1	1	0	0.0261	712	702	1.19	0			6888	2	478.254	955.501	-0.01	-20.68	19.82	576	576	MS2	0/0	0	0	2022CarlMaygelband3.raw.mgf
High	A	2	ATSNAEDEFAHGR	32817	Unambiguous	g18083	1	1	g18083		HCD	1	0	1	1	0	0.0041	774	792	1.74	0			12130	3	468.887	1404.65	0.01	23.27	19.93	583	583	MS2	0/0	0	0	2022CarlMaygelband3.raw.mgf
High	A	2	EHTELSEVR	32888	Unambiguous	g18083	1	1	g18083		HCD	1	0	1	1	0	0.024	833	788	1.43	0			5474	2	550.259	1099.51	-0.01	-24.42	20.32	606	606	MS2	0/0	0	0	2022CarlMaygelband3.raw.mgf
High	A	2	AASPQASFAGR	32907	Unambiguous	g18083	1	1	g18083		HCD	1	0	1	1	0.001	0.0511	839	897	1.17	0			22740	2	531.761	1062.51	-0.01	-16.86	20.52	618	620	MS2	0/0	0	0	2022CarlMaygelband3.raw.mgf
High	A	2	VAALASDTDDGTPSK	32961	Unambiguous	g3868	1	1	g3868		HCD	1	0	1	1	0	0.00189	777	765	1.18	0			7143	2	724.348	1447.69	0	-1.64	20.82	635	635	MS2	0/0	0	0	2022CarlMaygelband3.raw.mgf
High	A	2	GETYELAK	33001	Unambiguous	g18083	1	1	g18083		HCD	1	0	1	1	0.001	0.0837	742	747	1.49	0			16490	2	455.73	910.452	0	0.39	21.07	650	657	MS2	0/0	0	0	2022CarlMaygelband3.raw.mgf
High	A	2	ETSSFIK	33005	Unambiguous	g14814	1	1	g14814		HCD	1	0	1	1	0.001	0.0484	626	641	1.56	0			38040	2	406.209	811.41	0	-11.9	21.12	653	669	MS2	0/0	0	0	2022CarlMaygelband3.raw.mgf
High	A	2	EIDGLDSK	33026	Unambiguous	g18083	1	1	g18083		HCD	1	0	1	1	0.001	0.083	1004	1014	1.17	0			12560	2	438.718	876.428	0	-2.88	21.27	662	671	MS2	0/0	0	0	2022CarlMaygelband3.raw.mgf
High	A	2	VFGPDETESNK	33041	Unambiguous	g4682	1	1	g4682		HCD	1	0	1	1	0	0.00141	793	800	2.08	0			25600	2	611.772	1222.54	-0.01	-18.65	21.35	667	676	MS2	0/0	0	0	2022CarlMaygelband3.raw.mgf
High	A	2	APQAESAAVPSPAPK	33087	Unambiguous	g20973	1	1	g20973		HCD	1	0	1	1	0	8.86e-06	753	803	1.84	0			6834	2	710.869	1420.73	-0.01	-8.06	21.73	689	689	MS2	0/0	0	0	2022CarlMaygelband3.raw.mgf
High	A	2	GAQAIGIHPK	33101	Unambiguous	g18083	1	1	g18083		HCD	1	0	1	2	0.005	0.211	863	858	1.02	0			8730	2	496.27	991.532	-0.02	-36.82	21.78	692	692	MS2	0/0	0	0	2022CarlMaygelband3.raw.mgf
High	A	2	TTAVNVIR	33121	Unambiguous	g4278	1	1	g4278		HCD	1	0	1	2	0	0.00928	1118	1120	0.75	0			7052	2	437.254	873.501	-0.01	-16.64	21.95	702	702	MS2	0/0	0	0	2022CarlMaygelband3.raw.mgf
High	A	2	VMELAEK	33124	Unambiguous	g4718	1	1	g4718		HCD	1	0	1	1	0.001	0.0462	956	941	0.93	0			2795	2	410.217	819.427	0	-1.39	21.97	703	703	MS2	0/0	0	0	2022CarlMaygelband3.raw.mgf
High	A	2	FQTNPMR	33144	Unambiguous	g18082	1	1	g18082		HCD	1	0	1	1	0.006	0.243	830	842	1.63	0			7039	2	447.214	893.422	0	-9.13	22.13	713	713	MS2	0/0	0	0	2022CarlMaygelband3.raw.mgf
High	A	2	SVADVVTR	33168	Unambiguous	g20973	1	1	g20973		HCD	1	0	1	1	0.001	0.0612	1024	1050	0.69	0			3886	2	423.735	846.463	0	-5.31	22.35	725	725	MS2	0/0	0	0	2022CarlMaygelband3.raw.mgf
High	A	2	SYVTSPTESIGK	33287	Unambiguous	g4776	1	1	g4776		HCD	1	0	1	1	0.008	0.292	713	751	1	0			3070	2	634.804	1268.6	-0.02	-28.45	23.17	773	773	MS2	0/0	0	0	2022CarlMaygelband3.raw.mgf
High	A	2	ILGTTTTGSTVR	33311	Unambiguous	g21822	1	1	g21822		HCD	1	0	1	1	0	0.00303	826	825	1.87	0			34780	2	603.822	1206.64	-0.02	-26.74	22.83	754	762	MS2	0/0	0	0	2022CarlMaygelband4.raw.mgf
High	A	2	LSADEIER	33330	Selected	g6720	1	1	g6720		HCD	0.0377	0	1	1	0	0.0287	989	994	2.12	0			91400	2	466.725	932.443	-0.01	-27.41	22.83	754	767	MS2	0/0	0	0	2022CarlMaygelband6.raw.mgf
High	A	2	TVADELER	33331	Rejected	g22663	1	0			HCD		0	2	2	0	0.0411	989	994	0.74	0			7827	2	466.736	932.464	0	-4.8	23.45	790	790	MS2	0/0	0	0	2022CarlMaygelband3.raw.mgf
High	A	2	ALLDDLPK	33356	Unambiguous	g18020	1	1	g18020		HCD	1	0	1	1	0.001	0.0816	720	718	1.03	0			8828	2	442.744	884.481	-0.01	-30.94	40.33	1783	1783	MS2	0/0	0	0	2022CarlMaygelband7.raw.mgf
High	A	2	NADNVDQVMEK	32541	Unambiguous	g18083	1	1	g18083		HCD	1	0	1	1	0	0.00106	830	839	1.71	0			8940	2	631.781	1262.55	-0.01	-11.13	23.8	811	811	MS2	0/0	0	0	2022CarlMaygelband3.raw.mgf
High	A	2	TSLNPGQSPYQAR	33455	Unambiguous	g7624	1	1	g7624		HCD	1	0	1	1	0	0.00856	778	751	0.97	0			15600	2	709.85	1418.69	-0.01	-7.17	24.15	831	831	MS2	0/0	0	0	2022CarlMaygelband3.raw.mgf
High	A	2	LVQELEGR	33514	Rejected	g11378	1	0			HCD	0.0091	0	1	1	0.004	0.182	869	876	2.2	0			22230	2	472.255	943.502	-0.01	-19.91	24.45	849	865	MS2	0/0	0	0	2022CarlMaygelband3.raw.mgf
High	A	2	ASFEDMR	33570	Unambiguous	g18082	1	1	g18082		HCD	1	0	1	1	0.001	0.0635	581	561	1.57	0			14630	2	428.188	855.369	0	2.67	24.73	866	872	MS2	0/0	0	0	2022CarlMaygelband3.raw.mgf
High	A	2	SPAGANQWVAK	33582	Unambiguous	g5539	1	1	g5539		HCD	1	0	1	1	0	0.00273	841	842	3.53	0			43870	2	564.776	1128.55	-0.02	-30.33	23.18	774	779	MS2	0/0	0	0	2022CarlMaygelband7.raw.mgf
High	A	2	TGAPVVVLHGDAK	33674	Unambiguous	g18083	1	1	g18083		HCD	1	0	1	1	0	0.0125	787	806	2.46	0			19600	3	421.908	1263.71	0	1.86	25.43	907	914	MS2	0/0	0	0	2022CarlMaygelband3.raw.mgf
High	A	2	GINMDVAR	33682	Unambiguous	g21545	1	1	g21545		HCD	1	0	1	1	0.001	0.0923	1036	1041	1.39	0			11160	2	438.227	875.446	0	6.28	25.47	909	916	MS2	0/0	0	0	2022CarlMaygelband3.raw.mgf
High	A	2	QIEYLNR	33697	Unambiguous	g8950	1	1	g8950		HCD	1	0	1	1	0.001	0.0581	886	932	1.98	0			28220	2	468.241	935.474	-0.01	-21.43	24.73	866	866	MS2	0/0	0	0	2022CarlMaygelband6.raw.mgf
High	A	2	ILTGEVTPQEGR	33791	Unambiguous	g11867	1	1	g11867		HCD	1	0	1	1	0	0.00102	736	765	2.02	0			22220	2	650.337	1299.67	-0.01	-18.46	25.58	916	922	MS2	0/0	0	0	2022CarlMaygelband4.raw.mgf
High	A	2	TESFQQITR	33814	Unambiguous	g18537	1	1	g18537		HCD	1	0	1	1	0	0.0189	738	684	0.88	0			5324	2	555.273	1109.54	-0.01	-17.18	26.18	951	951	MS2	0/0	0	0	2022CarlMaygelband3.raw.mgf
High	A	2	QTGGLmADLSR	28369	Unambiguous	g10703	1	1	g10703	M6(Oxidation)	HCD	1	0	1	1	0	0.00449	790	837	2.01	0			12260	2	582.774	1164.54	-0.01	-23.09	26.47	968	977	MS2	0/0	0	0	2022CarlMaygelband3.raw.mgf
High	A	2	AEIVEQIR	33851	Unambiguous	g13027	1	1	g13027		HCD	1	0	1	3	0	0.0297	879	878	0.49	0			3476	2	479.264	957.521	-0.01	-16.04	26.55	972	972	MS2	0/0	0	0	2022CarlMaygelband3.raw.mgf
High	A	2	NPGmEDEDVLGSTK	33876	Unambiguous	g9548	1	1	g9548	M4(Oxidation)	HCD	1	0	1	1	0	0.00228	723	704	0.74	0			5070	2	754.333	1507.66	0	-0.19	26.67	979	979	MS2	0/0	0	0	2022CarlMaygelband3.raw.mgf
High	A	2	FENVADYEK	33969	Unambiguous	g4278	1	1	g4278		HCD	1	0	1	1	0.001	0.0615	783	798	2.05	0			17270	2	557.757	1114.51	0	0.89	27.58	1033	1041	MS2	0/0	0	0	2022CarlMaygelband3.raw.mgf
High	A	2	FDLASTGTQR	33979	Unambiguous	g5539	1	1	g5539		HCD	1	0	1	1	0	0.00634	744	719	2.55	0			63410	2	548.261	1095.51	-0.01	-25.78	27.17	1009	1016	MS2	0/0	0	0	2022CarlMaygelband5.raw.mgf
High	A	2	WGLQQGR	34008	Unambiguous	g18083	1	1	g18083		HCD	1	0	1	2	0.001	0.0751	999	1018	0.84	0			7761	2	422.725	844.443	0	0.13	27.83	1048	1048	MS2	0/0	0	0	2022CarlMaygelband3.raw.mgf
High	A	2	GVTSSAYIPEDER	34037	Unambiguous	g9724	1	1	g9724		HCD	1	0	1	1	0	0.00071	747	703	2.63	0			26310	2	712.33	1423.65	-0.01	-11.83	27.83	1048	1055	MS2	0/0	0	0	2022CarlMaygelband4.raw.mgf
High	A	2	GGLNSK	34055	Unambiguous	g7877	1	1	g7877		HCD	1	0	1	1	0.008	0.284	66	72	0.25	0			5726	1	575.315	575.315	0	-0.38	28.18	1069	1069	MS2	0/0	0	0	2022CarlMaygelband3.raw.mgf
High	A	2	TYSGWVDGK	34143	Unambiguous	g18083	1	1	g18083		HCD	1	0	1	1	0.001	0.0812	714	743	1.28	0			5738	2	506.738	1012.47	0	-4.49	28.88	1110	1110	MS2	0/0	0	0	2022CarlMaygelband3.raw.mgf
High	A	2	VETDALLR	34169	Unambiguous	g9724	1	1	g9724		HCD	1	0	1	1	0	0.0283	1076	1053	1.98	0			9244	2	458.742	916.477	-0.02	-36.13	28.82	1106	1106	MS2	0/0	0	0	2022CarlMaygelband4.raw.mgf
High	A	2	SGTVSFYPK	34182	Unambiguous	g3458	1	1	g3458		HCD	1	0	1	1	0.001	0.0907	821	829	1.56	0			26190	2	493.243	985.479	-0.01	-20.51	29.02	1118	1137	MS2	0/0	0	0	2022CarlMaygelband3.raw.mgf
High	A	2	DLEEDHAGVPLR	34218	Unambiguous	g15038	1	1	g15038		HCD	1	0	1	1	0	0.000504	755	788	3.13	0			82990	2	675.822	1350.64	-0.01	-21.05	28.18	1069	1087	MS2	0/0	0	0	2022CarlMaygelband5.raw.mgf
High	A	2	EIEYEVVR	34285	Unambiguous	g4278	1	1	g4278		HCD	1	0	1	1	0	0.0372	863	854	0.83	0			3581	2	518.757	1036.51	-0.01	-24.05	29.87	1168	1168	MS2	0/0	0	0	2022CarlMaygelband3.raw.mgf
High	A	2	LYGDVIR	34288	Unambiguous	g18083	1	1	g18083		HCD	1	0	1	2	0	0.027	872	866	0.88	0			8506	2	418.232	835.457	-0.01	-12.59	29.93	1171	1182	MS2	0/0	0	0	2022CarlMaygelband3.raw.mgf
High	A	2	IYSPAPETALK	34299	Unambiguous	g4278	1	1	g4278		HCD	1	0	1	2	0	0.0107	858	848	0.84	0			7473	2	595.312	1189.62	-0.02	-25.23	29.97	1173	1173	MS2	0/0	0	0	2022CarlMaygelband3.raw.mgf
High	A	2	FDPIYEK	34318	Unambiguous	g5539	1	1	g5539		HCD	1	0	1	1	0.004	0.188	623	625	1.41	0			72490	2	456.22	911.433	-0.01	-19.15	29.38	1139	1153	MS2	0/0	0	0	2022CarlMaygelband5.raw.mgf
High	A	2	MLLPPGLFATSDEDK	34370	Unambiguous	g12254	1	1	g12254		HCD	1	0	1	1	0	0.0257	689	700	2.16	0			36920	2	817.385	1633.76	-0.03	-31.12	55.52	2676	2684	MS2	0/0	0	0	2022CarlMaygelband8.raw.mgf
High	A	2	SSSINDATTQAEPVTEGGIR	34379	Unambiguous	g9724	1	1	g9724		HCD	1	0	1	1	0	6.41e-05	649	697	2.34	0			10820	2	1017	2032.99	0.01	5.83	30.47	1203	1203	MS2	0/0	0	0	2022CarlMaygelband4.raw.mgf
High	A	2	GNINYSEVPRPAVR	34413	Unambiguous	g18083	1	1	g18083		HCD	1	0	1	1	0	0.0221	810	795	1.66	0			8561	3	524.625	1571.86	0.01	20.66	30.8	1222	1222	MS2	0/0	0	0	2022CarlMaygelband3.raw.mgf
High	A	2	SAEVDSPVEDTIQAK	34424	Unambiguous	g5762	1	1	g5762		HCD	1	0	1	1	0	0.000763	710	739	1.11	0			4176	2	794.886	1588.77	0	-3.2	30.9	1228	1228	MS2	0/0	0	0	2022CarlMaygelband3.raw.mgf
High	A	2	TQFEQEAIAVK	34466	Unambiguous	g15986	1	1	g15986		HCD	1	0	1	1	0	0.0125	788	806	0.94	0			6923	2	632.322	1263.64	-0.01	-16.65	31.15	1243	1243	MS2	0/0	0	0	2022CarlMaygelband3.raw.mgf
High	A	2	LSTTKDEVAR	34490	Unambiguous	g240	1	1	g240		HCD	1	0	1	1	0	0.00753	856	881	1.45	1			6261	2	560.288	1119.57	-0.02	-28.65	16.88	404	404	MS2	0/0	0	0	2022CarlMaygelband4.raw.mgf
High	A	2	QFEDGIEVDGR	34575	Unambiguous	g10876	1	1	g10876		HCD	1	0	1	1	0	0.0038	775	743	1.96	0			19140	2	632.79	1264.57	0	-6.29	32.02	1294	1294	MS2	0/0	0	0	2022CarlMaygelband3.raw.mgf
High	A	2	LALDGASGVVR	34610	Unambiguous	g3868	1	1	g3868		HCD	1	0	1	1	0	0.0376	939	922	1.32	0			6746	2	529.287	1057.57	-0.02	-32.36	32.35	1314	1314	MS2	0/0	0	0	2022CarlMaygelband3.raw.mgf
High	A	2	VVGAMQLYSK	34625	Unambiguous	g16053	1	1	g16053		HCD	1	0	1	1	0	0.00637	748	726	1.82	0			12460	2	548.283	1095.56	-0.01	-26.12	32.45	1320	1321	MS2	0/0	0	0	2022CarlMaygelband3.raw.mgf
High	A	2	SDLTYSPAQLR	34684	Unambiguous	g21545	1	1	g21545		HCD	1	0	1	1	0	0.02	823	736	1.7	0			15960	2	625.809	1250.61	-0.01	-21.86	32.9	1346	1346	MS2	0/0	0	0	2022CarlMaygelband3.raw.mgf
High	A	2	AQDVGAISVSQIK	34688	Unambiguous	g20973	1	1	g20973		HCD	1	0	1	1	0	0.0121	814	803	2.42	0			17720	2	658.353	1315.7	-0.01	-17.82	32.63	1330	1330	MS2	0/0	0	0	2022CarlMaygelband4.raw.mgf
High	A	2	ALmDIPLTK	34694	Unambiguous	g18083	1	1	g18083	M3(Oxidation)	HCD	1	0	1	1	0	0.0235	881	883	1.15	0			5940	2	509.274	1017.54	-0.01	-24.72	32.97	1350	1350	MS2	0/0	0	0	2022CarlMaygelband3.raw.mgf
High	A	2	LPSASAPGQLSASQIR	34702	Unambiguous	g10876	1	1	g10876		HCD	1	0	1	1	0	0.015	778	762	1.43	0			8990	2	791.924	1582.84	-0.01	-8.93	33.03	1354	1354	MS2	0/0	0	0	2022CarlMaygelband3.raw.mgf
High	A	2	TVTGFGPAEIK	34707	Unambiguous	g15437	1	1	g15437		HCD	1	0	1	1	0	0.00151	856	881	2.99	0			34900	2	560.293	1119.58	-0.01	-22.96	33.45	1378	1378	MS2	0/0	0	0	2022CarlMaygelband5.raw.mgf
High	A	2	HLSNPPmAR	34729	Unambiguous	g2226	1	1	g2226	M7(Oxidation)	HCD	1	0	1	1	0.001	0.0454	730	743	1.7	0			94150	2	519.735	1038.46	-0.03	-51.18	16.88	404	411	MS2	0/0	0	0	2022CarlMaygelband5.raw.mgf
High	A	2	EVNEYYQSMYSR	34773	Unambiguous	g18083	1	1	g18083		HCD	1	0	1	1	0	0.000348	685	666	2.94	0			38260	2	784.836	1568.66	0	-2.58	33.63	1389	1398	MS2	0/0	0	0	2022CarlMaygelband3.raw.mgf
High	A	2	NALDPNFQEGVER	34902	Unambiguous	g19044	1	1	g19044		HCD	1	0	1	1	0	0.00094	787	738	2.04	0			18380	2	744.857	1488.71	0	-1.17	34.38	1433	1433	MS2	0/0	0	0	2022CarlMaygelband4.raw.mgf
High	A	2	AGLPGADSLYQQR	34967	Unambiguous	g16053	1	1	g16053		HCD	1	0	1	1	0	0.00275	738	780	1.16	0			18460	2	688.344	1375.68	-0.01	-12	35.13	1477	1484	MS2	0/0	0	0	2022CarlMaygelband4.raw.mgf
High	A	2	NSAYFEGIDPK	34969	Unambiguous	g4682	1	1	g4682		HCD	1	0	1	1	0	0.0171	684	745	1.8	0			13370	2	620.789	1240.57	-0.01	-11.1	35.57	1503	1510	MS2	0/0	0	0	2022CarlMaygelband3.raw.mgf
High	A	2	FVGSTVAGLAPR	35139	Unambiguous	g13379	1	1	g13379		HCD	1	0	1	1	0	0.0023	896	878	2.2	0			44270	2	587.804	1174.6	-0.03	-49.01	35.15	1478	1487	MS2	0/0	0	0	2022CarlMaygelband8.raw.mgf
High	A	2	GFATIPLK	35169	Unambiguous	g18082	1	1	g18082		HCD	1	0	1	1	0.002	0.129	1022	1046	0.63	0			9082	2	423.753	846.499	0	-11.4	36.87	1579	1587	MS2	0/0	0	0	2022CarlMaygelband3.raw.mgf
High	A	2	QGLDTLIR	35188	Unambiguous	g17685	1	1	g17685		HCD	1	0	1	1	0	0.0372	981	985	2.42	0			71930	2	458.255	915.502	-0.01	-25.94	36.6	1564	1579	MS2	0/0	0	0	2022CarlMaygelband4.raw.mgf
High	A	2	EYFEDVYR	35194	Unambiguous	g18082	1	1	g18082		HCD	1	0	1	1	0	0.0427	794	827	1.02	0			9666	2	560.739	1120.47	-0.01	-21.91	37.2	1599	1599	MS2	0/0	0	0	2022CarlMaygelband3.raw.mgf
High	A	2	DSVTTYDNYDAPELAQR	35259	Unambiguous	g16053	1	1	g16053		HCD	1	0	1	1	0	5.26e-05	655	694	2.71	0			21720	2	979.449	1957.89	0.01	6.66	37.62	1623	1628	MS2	0/0	0	0	2022CarlMaygelband3.raw.mgf
High	A	2	AWLDSMANK	35261	Unambiguous	g18083	1	1	g18083		HCD	1	0	1	1	0.006	0.25	835	823	1.65	0			10260	2	518.251	1035.49	0	1.4	37.67	1626	1637	MS2	0/0	0	0	2022CarlMaygelband3.raw.mgf
High	A	2	mPGGFNITAVR	28934	Unambiguous	g18083	1	1	g18083	M1(Oxidation)	HCD	1	0	1	1	0	0.000865	797	865	1.12	0			6228	2	589.789	1178.57	-0.01	-23.95	37.72	1629	1629	MS2	0/0	0	0	2022CarlMaygelband3.raw.mgf
High	A	2	VPQFSFTR	35273	Unambiguous	g4278	1	1	g4278		HCD	1	0	1	1	0.001	0.0519	653	687	1.25	0			11830	2	491.256	981.504	-0.01	-11.33	37.8	1634	1634	MS2	0/0	0	0	2022CarlMaygelband3.raw.mgf
High	A	2	MLTSDLALR	27799	Unambiguous	g5539	1	1	g5539		HCD	1	0	1	1	0	0.0223	899	870	2.18	0			88570	2	510.263	1019.52	-0.02	-35.73	37.03	1589	1598	MS2	0/0	0	0	2022CarlMaygelband5.raw.mgf
High	A	2	ISGDILAISSQSK	35291	Unambiguous	g7624	1	1	g7624		HCD	1	0	1	1	0	0.00015	878	825	2.68	0			9889	2	659.85	1318.69	-0.01	-22.44	37.92	1641	1641	MS2	0/0	0	0	2022CarlMaygelband3.raw.mgf
High	A	2	NAVTGEWDAVPATAR	35301	Unambiguous	g12340	1	1	g12340		HCD	1	0	1	1	0	1.49e-05	780	721	3.75	0			190400	2	779.373	1557.74	-0.01	-17.56	37.05	1590	1595	MS2	0/0	0	0	2022CarlMaygelband5.raw.mgf
High	A	2	ESLYDLDNVK	35313	Unambiguous	g9548	1	1	g9548		HCD	1	0	1	1	0	0.00874	760	765	0.96	0			12660	2	598.286	1195.56	-0.01	-16.6	37.97	1644	1644	MS2	0/0	0	0	2022CarlMaygelband3.raw.mgf
High	A	2	HIGVSLINSAR	35328	Unambiguous	g18082	1	1	g18082		HCD	1	0	1	1	0	0.00896	697	742	1.67	0			21150	2	583.819	1166.63	-0.02	-28.92	38.05	1649	1658	MS2	0/0	0	0	2022CarlMaygelband3.raw.mgf
High	A	2	EVLSALEGVQTK	35340	Unambiguous	g5539	1	1	g5539		HCD	1	0	1	1	0	0.0011	812	781	2.93	0			180700	2	637.325	1273.64	-0.03	-44.56	37.48	1616	1629	MS2	0/0	0	0	2022CarlMaygelband5.raw.mgf
High	A	2	DAEEIIPDAYDANK	35441	Unambiguous	g5539	1	1	g5539		HCD	1	0	1	1	0	0.000579	756	750	2.9	0			36040	2	782.362	1563.72	0	-0.45	39.1	1711	1728	MS2	0/0	0	0	2022CarlMaygelband4.raw.mgf
High	A	2	HIIIPGSNLK	35443	Unambiguous	g18082	1	1	g18082		HCD	1	0	1	1	0	0.0207	887	895	1.89	0			24710	2	546.288	1091.57	-0.04	-81.29	39.83	1754	1755	MS2	0/0	0	0	2022CarlMaygelband3.raw.mgf
High	A	2	QQLELFAR	35457	Unambiguous	g18083	1	1	g18083		HCD	1	0	1	1	0	0.0219	941	942	1.96	0			21990	2	502.773	1004.54	-0.01	-13.2	39.35	1725	1731	MS2	0/0	0	0	2022CarlMaygelband3.raw.mgf
High	A	2	AAAAAEVLWSGAK	35499	Unambiguous	g21545	1	1	g21545		HCD	1	0	1	1	0	0.00782	860	861	2.38	0			26210	2	622.813	1244.62	-0.02	-35.9	39.57	1738	1745	MS2	0/0	0	0	2022CarlMaygelband3.raw.mgf
High	A	2	SPEEFTQQAELIR	35534	Unambiguous	g23950	1	1	g23950		HCD	1	0	1	1	0	1.65e-05	771	752	4.2	0			128700	2	774.374	1547.74	-0.02	-19.49	38.9	1699	1709	MS2	0/0	0	0	2022CarlMaygelband5.raw.mgf
High	A	2	DLNYAEAFK	35544	Unambiguous	g5539	1	1	g5539		HCD	1	0	1	1	0	0.0334	800	756	2	0			89480	2	535.748	1070.49	-0.01	-25.33	39.38	1727	1744	MS2	0/0	0	0	2022CarlMaygelband5.raw.mgf
High	A	2	MAVDYQTPLVTNVK	35554	Unambiguous	g4278	1	1	g4278		HCD	1	0	1	1	0	0.000627	708	754	3.07	0			18230	2	789.902	1578.8	-0.01	-13.98	39.87	1756	1760	MS2	0/0	0	0	2022CarlMaygelband3.raw.mgf
High	A	2	ILADDHGWDVTDAR	35558	Unambiguous	g15038	1	1	g15038		HCD	1	0	1	1	0	4.17e-05	773	752	3.17	0			85370	2	792.369	1583.73	-0.01	-8.75	37.88	1639	1651	MS2	0/0	0	0	2022CarlMaygelband5.raw.mgf
High	A	2	TGQFGWSANMER	35575	Unambiguous	g15362	1	1	g15362		HCD	1	0	1	1	0	0.00616	699	713	3.26	0			245100	2	692.287	1383.57	-0.02	-31.94	38.32	1665	1672	MS2	0/0	0	0	2022CarlMaygelband5.raw.mgf
High	A	2	VFVLPSESGTATSAAIK	35709	Unambiguous	g19150	1	1	g19150		HCD	1	0	1	1	0	0.016	740	733	1.29	0			9647	2	839.442	1677.88	-0.01	-17.2	41.05	1825	1825	MS2	0/0	0	0	2022CarlMaygelband3.raw.mgf
High	A	2	GGLADNMDAFTR	35711	Unambiguous	g10876	1	1	g10876		HCD	1	0	1	1	0	0.00467	730	727	1.64	0			4522	2	634.287	1267.57	0	-4.68	41.07	1826	1826	MS2	0/0	0	0	2022CarlMaygelband3.raw.mgf
High	A	2	LmYSYDPYSGIPK	35723	Unambiguous	g21545	1	1	g21545	M2(Oxidation)	HCD	1	0	1	1	0.002	0.131	688	723	1.25	0			8764	2	775.371	1549.74	0.01	6.99	41.18	1833	1833	MS2	0/0	0	0	2022CarlMaygelband3.raw.mgf
High	A	2	VIAETNELTQEIVAK	35725	Unambiguous	g4278	1	1	g4278		HCD	1	0	1	1	0	0.000108	744	729	2.36	0			33550	2	829.448	1657.89	-0.01	-7.01	41.23	1836	1852	MS2	0/0	0	0	2022CarlMaygelband3.raw.mgf
High	A	2	VSQDLQWLQR	35753	Unambiguous	g9548	1	1	g9548		HCD	1	0	1	1	0	0.00406	810	849	1.77	0			17200	2	636.827	1272.65	-0.01	-17.66	41.38	1845	1853	MS2	0/0	0	0	2022CarlMaygelband3.raw.mgf
High	A	2	GGVYTPYAPVTIQDAPK	35767	Unambiguous	g21545	1	1	g21545		HCD	1	0	1	1	0	0.00148	732	712	3.33	0			52200	2	888.962	1776.92	0	-0.35	41.47	1850	1867	MS2	0/0	0	0	2022CarlMaygelband3.raw.mgf
High	A	2	IDGQVFPIVK	35796	Unambiguous	g4278	1	1	g4278		HCD	1	0	1	1	0	0.00132	873	890	2.02	0			25110	2	558.305	1115.6	-0.02	-38.58	41.73	1866	1887	MS2	0/0	0	0	2022CarlMaygelband3.raw.mgf
High	A	2	DNTGVLAQSKPFTIVK	35806	Unambiguous	g19639	1	1	g19639		HCD	1	0	1	1	0	0.00125	701	756	3.34	0			44530	2	859.467	1717.93	-0.01	-12.68	40.8	1811	1816	MS2	0/0	0	0	2022CarlMaygelband4.raw.mgf
High	A	2	SDFDSAFASVSAGK	35808	Unambiguous	g15986	1	1	g15986		HCD	1	0	1	1	0	0.00798	806	832	1.09	0			5836	2	694.834	1388.66	0.01	20.38	41.9	1875	1875	MS2	0/0	0	0	2022CarlMaygelband3.raw.mgf
High	A	2	SSGPGSLGPSSLLGGR	35855	Unambiguous	g7624	1	1	g7624		HCD	1	0	1	1	0	4.4e-05	798	791	2.91	0			48220	2	714.865	1428.72	-0.01	-14.79	42.18	1892	1909	MS2	0/0	0	0	2022CarlMaygelband3.raw.mgf
High	A	2	GTGLmAGNNIVAEGIER	29320	Unambiguous	g18083	1	1	g18083	M5(Oxidation)	HCD	1	0	1	1	0	8.08e-05	701	756	2.22	0			21540	2	859.441	1717.88	0.01	12.56	42.25	1896	1910	MS2	0/0	0	0	2022CarlMaygelband3.raw.mgf
High	A	2	FGLVPITSTAGAAK	35877	Unambiguous	g9548	1	1	g9548		HCD	1	0	1	1	0	0.00531	829	865	1.95	0			35340	2	666.863	1332.72	-0.02	-25.26	42.42	1906	1915	MS2	0/0	0	0	2022CarlMaygelband3.raw.mgf
High	A	2	AASLDQLLAR	35932	Unambiguous	g4278	1	1	g4278		HCD	1	0	1	1	0	0.00919	939	922	1.68	0			7211	2	529.288	1057.57	-0.02	-30.36	42.72	1923	1923	MS2	0/0	0	0	2022CarlMaygelband3.raw.mgf
High	A	2	ELIDVLR	35989	Unambiguous	g10703	1	1	g10703		HCD	1	0	1	1	0.004	0.187	879	895	0.79	0			2783	2	429.252	857.497	-0.01	-14.69	43.2	1952	1952	MS2	0/0	0	0	2022CarlMaygelband3.raw.mgf
High	A	2	LLQDLPEGWQK	35994	Unambiguous	g10014	1	1	g10014		HCD	1	0	1	1	0	0.00387	762	723	2.66	0			81470	2	663.832	1326.66	-0.02	-37.26	42.25	1896	1901	MS2	0/0	0	0	2022CarlMaygelband6.raw.mgf
High	A	2	ALMDIPLTK	34694	Unambiguous	g18083	1	1	g18083		HCD	1	0	1	1	0	0.0242	950	991	1.64	0			14740	2	501.275	1001.54	-0.01	-26.4	43.53	1971	1979	MS2	0/0	0	0	2022CarlMaygelband3.raw.mgf
High	A	2	WSVPLVQHLLPR	36062	Unambiguous	g15437	1	1	g15437		HCD	1	0	1	1	0	0.000544	744	764	2.7	0			27390	3	482.283	1444.83	0	-5.83	61.05	3002	3010	MS2	0/0	0	0	2022CarlMaygelband5.raw.mgf
High	A	2	VVLSPAIQVYPGVSGSK	36107	Unambiguous	g10876	1	1	g10876		HCD	1	0	1	1	0	4.99e-05	730	728	3.2	0			14940	2	850.98	1700.95	0	-2.89	43.98	1998	2008	MS2	0/0	0	0	2022CarlMaygelband3.raw.mgf
High	A	2	FLQDNDQYDTLVVGK	36125	Unambiguous	g16053	1	1	g16053		HCD	1	0	1	1	0	7.25e-05	710	724	2.59	0			13070	2	877.938	1754.87	0	4.78	44.12	2006	2014	MS2	0/0	0	0	2022CarlMaygelband3.raw.mgf
High	A	2	AFAASPQILIER	36129	Unambiguous	g4278	1	1	g4278		HCD	1	0	1	1	0	0.00029	814	803	1.68	0			8606	2	658.356	1315.71	-0.02	-23.84	44.13	2007	2007	MS2	0/0	0	0	2022CarlMaygelband3.raw.mgf
High	A	2	QITSSDLPFVGGR	36162	Unambiguous	g15986	1	1	g15986		HCD	1	0	1	1	0.002	0.12	803	812	1.21	0			14090	2	688.848	1376.69	-0.01	-20.74	44.38	2021	2021	MS2	0/0	0	0	2022CarlMaygelband3.raw.mgf
High	A	2	LMYSYDPYSGIPK	35723	Unambiguous	g21545	1	1	g21545		HCD	1	0	1	1	0	0.00868	703	778	1.59	0			18260	2	767.366	1533.72	0	-3.46	44.6	2034	2043	MS2	0/0	0	0	2022CarlMaygelband3.raw.mgf
High	A	2	ISLGPQDIMPR	36192	Unambiguous	g4718	1	1	g4718		HCD	1	0	1	1	0	0.00144	753	725	2.26	0			14010	2	613.818	1226.63	-0.01	-23.02	44.38	2021	2021	MS2	0/0	0	0	2022CarlMaygelband4.raw.mgf
High	A	2	DLSLAQVQSHIDTTNEHLPK	36231	Unambiguous	g18082	1	1	g18082		HCD	1	0	1	1	0	0.00386	600	588	2.6	0			37550	3	749.398	2246.18	0.01	17.01	45.03	2060	2076	MS2	0/0	0	0	2022CarlMaygelband3.raw.mgf
High	A	2	HGSLAFLPR	36242	Unambiguous	g7444	1	1	g7444		HCD	1	0	1	1	0	0.00134	701	726	2.76	0			40890	2	499.264	997.52	-0.02	-38.17	37.43	1613	1613	MS2	0/0	0	0	2022CarlMaygelband7.raw.mgf
High	A	2	WNVSNPSLLYDTK	36248	Unambiguous	g20014	1	1	g20014		HCD	1	0	1	1	0.006	0.229	691	710	0.57	0			5323	2	768.877	1536.75	-0.01	-14.49	45.08	2063	2063	MS2	0/0	0	0	2022CarlMaygelband3.raw.mgf
High	A	2	VIELGGTVVSLSDSK	36257	Unambiguous	g9956	1	1	g9956		HCD	1	0	1	1	0	6.17e-05	763	753	3.21	0			471000	2	752.377	1503.75	-0.04	-52.55	44.08	2004	2011	MS2	0/0	0	0	2022CarlMaygelband7.raw.mgf
High	A	2	FGNQTLVDGVLK	36265	Unambiguous	g22643	1	1	g22643		HCD	1	0	1	1	0	0.00293	818	826	2.62	0			47270	2	645.822	1290.64	-0.03	-52.77	42.8	1928	1928	MS2	0/0	0	0	2022CarlMaygelband8.raw.mgf
High	A	2	EIGFPVMVK	28443	Unambiguous	g10703	1	1	g10703		HCD	1	0	1	2	0.008	0.293	899	870	0.5	0			4494	2	510.272	1019.54	-0.01	-22.34	45.12	2065	2065	MS2	0/0	0	0	2022CarlMaygelband4.raw.mgf
High	A	2	IGNTGGMMDNIIASK	36312	Unambiguous	g12463	1	1	g12463		HCD	1	0	1	1	0	0.000301	776	774	4.25	0			160200	2	761.355	1521.7	-0.02	-25.04	43.22	1953	1961	MS2	0/0	0	0	2022CarlMaygelband6.raw.mgf
High	A	2	ILGTSPEMIDMAENR	36315	Unambiguous	g4278	1	1	g4278		HCD	1	0	1	1	0	0.00498	756	738	1.2	0			5504	2	838.903	1676.8	0	-0.07	45.7	2099	2099	MS2	0/0	0	0	2022CarlMaygelband3.raw.mgf
High	A	2	VIFVDADQIVR	36319	Unambiguous	g9548	1	1	g9548		HCD	1	0	1	1	0	0.0142	819	837	1.23	0			7240	2	637.839	1274.67	-0.02	-30.58	45.77	2103	2103	MS2	0/0	0	0	2022CarlMaygelband3.raw.mgf
High	A	2	MVDLMYIK	36331	Unambiguous	g18082	1	1	g18082		HCD	1	0	1	1	0	0.0113	721	752	1.17	0			11510	2	506.755	1012.5	-0.01	-17.93	45.88	2110	2119	MS2	0/0	0	0	2022CarlMaygelband3.raw.mgf
High	A	2	ALYALSVADQNLR	36372	Unambiguous	g18537	1	1	g18537		HCD	1	0	1	1	0	0.000166	751	803	2.25	0			9389	2	717.376	1433.74	-0.02	-21.15	46.12	2123	2123	MS2	0/0	0	0	2022CarlMaygelband3.raw.mgf
High	A	2	SLVETWAAENHIGR	36392	Unambiguous	g18082	1	1	g18082		HCD	1	0	1	1	0	0.000102	778	762	2.7	0			12970	2	791.898	1582.79	0	-5.63	46.18	2127	2133	MS2	0/0	0	0	2022CarlMaygelband3.raw.mgf
High	A	2	AVDFQPPSTGLGDFSGR	36396	Unambiguous	g10014	1	1	g10014		HCD	1	0	1	1	0	7.94e-05	746	689	2.83	0			144600	2	875.912	1750.82	-0.01	-12.6	45.58	2092	2099	MS2	0/0	0	0	2022CarlMaygelband6.raw.mgf
High	A	2	GGDTADTDLFAQLK	36426	Unambiguous	g7624	1	1	g7624		HCD	1	0	1	1	0	0.000217	741	747	0.88	0			4461	2	726.354	1451.7	0	-0.99	46.5	2146	2146	MS2	0/0	0	0	2022CarlMaygelband3.raw.mgf
High	A	2	HDLVFFR	36430	Unambiguous	g16053	1	1	g16053		HCD	1	0	1	1	0	0.0133	1006	959	0.84	0			4407	2	467.245	933.482	-0.01	-13.27	46.53	2148	2148	MS2	0/0	0	0	2022CarlMaygelband3.raw.mgf
High	A	2	KLTGVYLDALEK	36470	Unambiguous	g18083	1	1	g18083		HCD	1	0	1	1	0	0.000418	790	790	1.82	1			16130	2	675.367	1349.73	-0.02	-30.75	46.97	2173	2180	MS2	0/0	0	0	2022CarlMaygelband3.raw.mgf
High	A	2	EGVVEFPEDAFGK	36474	Unambiguous	g18537	1	1	g18537		HCD	1	0	1	1	0.001	0.0659	747	704	2.1	0			20220	2	712.346	1423.68	0.01	7.58	46.98	2174	2186	MS2	0/0	0	0	2022CarlMaygelband3.raw.mgf
High	A	2	DLLDGFEFTPGGR	36475	Unambiguous	g13825	1	1	g13825		HCD	1	0	1	1	0	0.00486	746	702	2.06	0			16590	2	712.318	1423.63	-0.03	-39.22	57.85	2814	2823	MS2	0/0	0	0	2022CarlMaygelband9.raw.mgf
High	A	2	DPELPYGEWNAQASALHAR	36478	Unambiguous	g10703	1	1	g10703		HCD	1	0	1	1	0	0.000248	632	656	1.44	0			9675	3	709.02	2125.05	0.01	17.35	47	2175	2175	MS2	0/0	0	0	2022CarlMaygelband3.raw.mgf
High	A	2	QALTGINQAFQDMK	36480	Unambiguous	g18157	1	1	g18157		HCD	1	0	1	1	0	0.000432	748	769	0.98	0			9189	2	782.895	1564.78	0	2.71	47.02	2176	2176	MS2	0/0	0	0	2022CarlMaygelband3.raw.mgf
High	A	2	LAVNMVPFPR	36486	Unambiguous	g10951	1	1	g10951		HCD	1	0	1	1	0	0.013	872	786	2.03	0			107100	2	572.29	1143.57	-0.03	-54.06	45.55	2090	2094	MS2	0/0	0	0	2022CarlMaygelband7.raw.mgf
High	A	2	STTMNEDVVFWK	36523	Unambiguous	g16053	1	1	g16053		HCD	1	0	1	1	0	0.00359	769	741	1.24	0			7909	2	728.837	1456.67	-0.01	-7.62	47.32	2194	2194	MS2	0/0	0	0	2022CarlMaygelband3.raw.mgf
High	A	2	AGDNPWPQWPR	36529	Unambiguous	g2660	1	1	g2660		HCD	1	0	1	1	0	0.0374	777	756	1.92	0			18290	2	662.312	1323.62	0	-3.99	47.35	2196	2217	MS2	0/0	0	0	2022CarlMaygelband3.raw.mgf
High	A	2	AFASYANLPGTITHGmYSSAAVR	36545	Unambiguous	g18082	1	1	g18082	M16(Oxidation)	HCD	1	0	1	1	0	0.00966	576	583	1.69	0			6736	3	801.059	2401.16	0	0.42	47.48	2204	2204	MS2	0/0	0	0	2022CarlMaygelband3.raw.mgf
High	A	2	YLELLPAQYSAADAAK	36559	Unambiguous	g18995	1	1	g18995		HCD	1	0	1	1	0	0.0108	697	711	2.27	0			22570	2	862.443	1723.88	-0.01	-6.19	47.27	2191	2191	MS2	0/0	0	0	2022CarlMaygelband4.raw.mgf
High	A	2	TSASSFSPGTYTINLVGTSK	36561	Unambiguous	g19639	1	1	g19639		HCD	1	0	1	1	0	2.99e-05	637	669	4.25	0			345900	2	1009.5	2018	0	-4.27	47.32	2194	2210	MS2	0/0	0	0	2022CarlMaygelband4.raw.mgf
High	A	2	GEFESLAQNLSEDR	36586	Unambiguous	g20973	1	1	g20973		HCD	1	0	1	1	0	0.000132	681	718	3.15	0			15720	2	797.874	1594.74	0	3.67	47.97	2232	2236	MS2	0/0	0	0	2022CarlMaygelband3.raw.mgf
High	A	2	GNEVHALAATLPGITEK	36647	Unambiguous	g18082	1	1	g18082		HCD	1	0	1	1	0	0.000361	729	711	2	0			5428	2	860.96	1720.91	-0.01	-5.86	48.42	2259	2259	MS2	0/0	0	0	2022CarlMaygelband3.raw.mgf
High	A	2	ASEWAGLAELTNK	36680	Unambiguous	g18537	1	1	g18537		HCD	1	0	1	1	0.002	0.151	803	813	1.03	0			11980	2	695.347	1389.69	-0.01	-10.58	48.75	2278	2291	MS2	0/0	0	0	2022CarlMaygelband3.raw.mgf
High	A	2	GFDNVFFTDK	36724	Unambiguous	g3458	1	1	g3458		HCD	1	0	1	1	0	0.0081	857	845	2.32	0			25530	2	595.27	1189.53	-0.01	-16.08	48.88	2286	2294	MS2	0/0	0	0	2022CarlMaygelband4.raw.mgf
High	A	2	TVLFTSVPNAYLNEEK	36740	Unambiguous	g4787	1	1	g4787		HCD	1	0	1	1	0	0.0276	663	685	0.74	0			4564	2	912.974	1824.94	0	1.28	49.25	2308	2308	MS2	0/0	0	0	2022CarlMaygelband3.raw.mgf
High	A	2	EIELAENEMPGLMATR	36742	Unambiguous	g9743	1	1	g9743		HCD	1	0	1	1	0	7.89e-06	638	690	4.11	0			53790	2	902.419	1803.83	-0.02	-17.44	48.23	2248	2258	MS2	0/0	0	0	2022CarlMaygelband7.raw.mgf
High	A	2	GNIDTPLELAIR	36752	Unambiguous	g4682	1	1	g4682		HCD	1	0	1	1	0	0.00113	763	740	2.59	0			22030	2	656.348	1311.69	-0.02	-28.69	49.37	2315	2319	MS2	0/0	0	0	2022CarlMaygelband3.raw.mgf
High	A	2	SEIVEELLR	36772	Unambiguous	g16053	1	1	g16053		HCD	1	0	1	1	0	0.00938	905	922	1.47	0			4959	2	544.29	1087.57	-0.01	-24.44	49.6	2328	2328	MS2	0/0	0	0	2022CarlMaygelband3.raw.mgf
High	A	2	NIIDAAEIAGLK	36778	Unambiguous	g21712	1	1	g21712		HCD	1	0	1	1	0	0.00219	762	743	2.48	0			107600	2	614.327	1227.65	-0.02	-38.48	48.9	2287	2294	MS2	0/0	0	0	2022CarlMaygelband5.raw.mgf
High	A	2	DNNFGPDDFSDAVLK	36807	Unambiguous	g9724	1	1	g9724		HCD	1	0	1	1	0	0.00107	676	691	3.3	0			43340	2	827.381	1653.75	0.01	9.46	49.73	2336	2359	MS2	0/0	0	0	2022CarlMaygelband4.raw.mgf
High	A	2	NPLIETYFTR	36823	Unambiguous	g18537	1	1	g18537		HCD	1	0	1	1	0.001	0.0721	734	728	1.73	0			10700	2	627.302	1253.6	-0.03	-45.13	50.03	2354	2362	MS2	0/0	0	0	2022CarlMaygelband3.raw.mgf
High	A	2	APFDLFETK	36856	Unambiguous	g15362	1	1	g15362		HCD	1	0	1	1	0	0.00603	660	697	2.36	0			134600	2	534.246	1067.49	-0.03	-51.78	49.13	2301	2325	MS2	0/0	0	0	2022CarlMaygelband5.raw.mgf
High	A	2	FPSPLLDIK	36862	Unambiguous	g18083	1	1	g18083		HCD	1	0	1	1	0	0.00759	979	970	0.98	0			3965	2	515.288	1029.57	-0.01	-28.2	50.3	2369	2369	MS2	0/0	0	0	2022CarlMaygelband3.raw.mgf
High	A	2	NQAAMNPANTIFDIK	36882	Unambiguous	g2928	1	1	g2928		HCD	1	0	1	1	0	9.08e-05	746	771	3.62	0			380800	2	824.389	1647.77	-0.02	-27.13	49.03	2295	2308	MS2	0/0	0	0	2022CarlMaygelband6.raw.mgf
High	A	2	VPELIPAVSEAmWDTKPEVK	36884	Unambiguous	g17685	1	1	g17685	M12(Oxidation)	HCD	1	0	1	1	0	0.000303	569	587	3.76	0			101600	3	752.386	2255.14	-0.01	-8.11	49.25	2308	2324	MS2	0/0	0	0	2022CarlMaygelband4.raw.mgf
High	A	2	LFTDLLPR	36961	Unambiguous	g21545	1	1	g21545		HCD	1	0	1	1	0	0.0114	1013	1011	1.85	0			10690	2	487.777	974.547	-0.01	-20.59	51.15	2419	2435	MS2	0/0	0	0	2022CarlMaygelband3.raw.mgf
High	A	2	LGLGIPLNEIK	36999	Unambiguous	g4278	1	1	g4278		HCD	1	0	1	1	0	0.000405	695	741	1.48	0			11330	2	583.839	1166.67	-0.02	-37.2	51.47	2438	2447	MS2	0/0	0	0	2022CarlMaygelband3.raw.mgf
High	A	2	TVSAADLVAGFTR	37028	Unambiguous	g20973	1	1	g20973		HCD	1	0	1	1	0	0.000558	795	801	2.25	0			15450	2	654.334	1307.66	-0.02	-26.61	51.63	2448	2453	MS2	0/0	0	0	2022CarlMaygelband3.raw.mgf
High	A	2	TGSLFEDFTPSVNPEK	37030	Unambiguous	g2226	1	1	g2226		HCD	1	0	1	1	0	0.00033	662	709	3.75	0			350100	2	884.411	1767.82	-0.01	-15.95	50.72	2394	2406	MS2	0/0	0	0	2022CarlMaygelband5.raw.mgf
High	A	2	IVGQSIVPGIFK	37114	Unambiguous	g13027	1	1	g13027		HCD	1	0	1	1	0	0.0226	875	811	1.67	0			37600	2	629.363	1257.72	-0.02	-29.89	51.63	2448	2453	MS2	0/0	0	0	2022CarlMaygelband4.raw.mgf
High	A	2	LSYDDVDAVLSGSDSSLDGGR	37128	Unambiguous	g9724	1	1	g9724		HCD	1	0	1	1	0	3.73e-05	635	692	2.77	0			18610	2	1064.5	2127.98	0.01	7.41	52.53	2501	2509	MS2	0/0	0	0	2022CarlMaygelband3.raw.mgf
High	A	2	FGGVTETDVASYVMYPK	37203	Unambiguous	g16048	1	1	g16048		HCD	1	0	1	1	0	4.31e-05	686	696	3.92	0			129400	2	932.445	1863.88	0	-0.8	52.32	2488	2499	MS2	0/0	0	0	2022CarlMaygelband4.raw.mgf
High	A	2	NLVGAFWQPER	37233	Unambiguous	g10876	1	1	g10876		HCD	1	0	1	1	0	0.0121	798	860	2.03	0			12450	2	658.833	1316.66	-0.01	-12.06	53.4	2552	2554	MS2	0/0	0	0	2022CarlMaygelband3.raw.mgf
High	A	2	AFASYANLPGTITHGMYSSAAVR	36545	Unambiguous	g18082	1	1	g18082		HCD	1	0	1	1	0	0.000693	602	634	1.67	0			7530	3	795.726	2385.16	0	-0.69	53.42	2553	2553	MS2	0/0	0	0	2022CarlMaygelband3.raw.mgf
High	A	2	SGIGNSPDAIVNFIK	37247	Unambiguous	g1789	1	1	g1789		HCD	1	0	1	1	0	0.000304	766	814	2.11	0			18460	2	766.401	1531.79	-0.01	-11.18	53.5	2558	2573	MS2	0/0	0	0	2022CarlMaygelband3.raw.mgf
High	A	2	DASHYALNLPVYTHFTNPSR	37249	Unambiguous	g9724	1	1	g9724		HCD	1	0	1	1	0	0.00916	608	621	2.52	0			13110	3	768.392	2303.16	0.01	17.88	53.5	2558	2573	MS2	0/0	0	0	2022CarlMaygelband3.raw.mgf
High	A	2	WPMIVLR	37253	Unambiguous	g4682	1	1	g4682		HCD	1	0	1	1	0	0.0271	904	889	0.58	0			3038	2	457.762	914.518	-0.01	-11.53	53.53	2560	2560	MS2	0/0	0	0	2022CarlMaygelband3.raw.mgf
High	A	2	DAIPQLTQDVFGTADK	37296	Unambiguous	g21547	1	1	g21547		HCD	1	0	1	1	0	5.05e-05	735	789	2.45	0			52700	2	859.926	1718.85	-0.01	-8.25	53.32	2547	2557	MS2	0/0	0	0	2022CarlMaygelband5.raw.mgf
High	A	2	ILTDDELQALISR	37397	Unambiguous	g21563	1	1	g21563		HCD	1	0	1	1	0	0.000538	782	774	3.51	0			100100	2	743.898	1486.79	-0.01	-15.71	54.17	2597	2615	MS2	0/0	0	0	2022CarlMaygelband4.raw.mgf
High	A	2	FASFLPQSLPDAEIR	37421	Unambiguous	g18931	1	1	g18931		HCD	1	0	1	1	0	0.0126	779	793	2.03	0			23360	2	845.936	1690.87	-0.01	-8.53	54.97	2644	2650	MS2	0/0	0	0	2022CarlMaygelband3.raw.mgf
High	A	2	ANPHFPVLLQWTGGR	37434	Unambiguous	g18082	1	1	g18082		HCD	1	0	1	1	0	0.00893	718	740	1.79	0			11830	3	564.978	1692.92	0.01	12.96	62.58	3092	3106	MS2	0/0	0	0	2022CarlMaygelband3.raw.mgf
High	A	2	VDFPIDGLDLTDR	37491	Unambiguous	g17927	1	1	g17927		HCD	1	0	1	1	0.001	0.0653	826	866	1.1	0			11960	2	738.364	1475.72	-0.01	-11.92	55.4	2669	2672	MS2	0/0	0	0	2022CarlMaygelband3.raw.mgf
High	A	2	MSEQEVFTLLEK	37516	Unambiguous	g5762	1	1	g5762		HCD	1	0	1	1	0.003	0.163	767	752	0.46	0			2907	2	727.358	1453.71	-0.01	-10.88	55.65	2684	2684	MS2	0/0	0	0	2022CarlMaygelband3.raw.mgf
High	A	2	GFPAEFGGLLPTR	37518	Unambiguous	g15986	1	1	g15986		HCD	1	0	1	1	0	0.000822	773	756	1.56	0			7213	2	681.35	1361.69	-0.01	-20.26	55.67	2685	2692	MS2	0/0	0	0	2022CarlMaygelband3.raw.mgf
High	A	2	ASTYVLGSEDPLETLVK	37532	Unambiguous	g9548	1	1	g9548		HCD	1	0	1	1	0	0.000677	669	693	2.92	0			26960	2	911.48	1821.95	0	2.92	55.77	2691	2700	MS2	0/0	0	0	2022CarlMaygelband3.raw.mgf
High	A	2	DVVADNEVFTPLFEK	37589	Unambiguous	g13027	1	1	g13027		HCD	1	0	1	1	0	0.000183	709	700	3.11	0			28710	2	861.933	1722.86	0	-0.14	56.15	2714	2722	MS2	0/0	0	0	2022CarlMaygelband4.raw.mgf
High	A	2	VYFLPVNAEFVR	37593	Unambiguous	g4278	1	1	g4278		HCD	1	0	1	1	0	0.00324	767	752	1.56	0			20400	2	727.383	1453.76	-0.01	-17.97	56.35	2725	2743	MS2	0/0	0	0	2022CarlMaygelband3.raw.mgf
High	A	2	FLPITAPFHSSYLAEAQK	37629	Unambiguous	g18082	1	1	g18082		HCD	1	0	1	1	0	0.00355	663	657	1.55	0			15710	3	674.033	2020.08	0.01	14.98	56.72	2747	2755	MS2	0/0	0	0	2022CarlMaygelband3.raw.mgf
High	A	2	NLLNPLVAGQNFEYK	37640	Unambiguous	g2198	1	1	g2198		HCD	1	0	1	1	0	0.00835	761	725	0.93	0			3224	2	860.451	1719.89	-0.01	-6.81	56.87	2756	2756	MS2	0/0	0	0	2022CarlMaygelband3.raw.mgf
High	A	2	VMGVDLIEMATK	37662	Unambiguous	g4278	1	1	g4278		HCD	1	0	1	1	0	0.000126	815	836	1.79	0			7294	2	653.825	1306.64	-0.02	-23.88	57.3	2781	2789	MS2	0/0	0	0	2022CarlMaygelband3.raw.mgf
High	A	2	AGEDTDFINALIR	37681	Unambiguous	g19150	1	1	g19150		HCD	1	0	1	1	0	0.01	770	767	1.23	0			3265	2	717.855	1434.7	-0.01	-13.14	57.45	2790	2790	MS2	0/0	0	0	2022CarlMaygelband3.raw.mgf
High	A	2	GLLDFDFEQR	37717	Unambiguous	g2660	1	1	g2660		HCD	1	0	1	1	0	0.0379	686	718	0.99	0			5731	2	620.294	1239.58	-0.01	-15.43	57.7	2805	2805	MS2	0/0	0	0	2022CarlMaygelband3.raw.mgf
High	A	2	ALAAFVTQVNPIDLTR	37747	Unambiguous	g13557	1	1	g13557		HCD	1	0	1	1	0	0.000655	689	682	0.99	0			4197	2	864.974	1728.94	-0.01	-13.42	57.95	2819	2819	MS2	0/0	0	0	2022CarlMaygelband3.raw.mgf
High	A	2	ILATNPIMEAFGNAK	37759	Unambiguous	g2960	1	1	g2960		HCD	1	0	1	1	0	0.0229	775	741	0.74	0			2414	2	795.41	1589.81	-0.01	-14.47	58.13	2830	2830	MS2	0/0	0	0	2022CarlMaygelband3.raw.mgf
High	A	2	GAALLSALMGR	37791	Unambiguous	g18537	1	1	g18537		HCD	1	0	1	2	0.001	0.0585	934	879	0.25	0			2898	2	530.286	1059.56	-0.02	-31.94	58.28	2839	2839	MS2	0/0	0	0	2022CarlMaygelband3.raw.mgf
High	A	2	GINIEGGVPILPFDR	37884	Unambiguous	g9548	1	1	g9548		HCD	1	0	1	1	0	0.00282	704	704	2.87	0			31190	2	798.933	1596.86	-0.01	-9.7	58.63	2860	2867	MS2	0/0	0	0	2022CarlMaygelband3.raw.mgf
High	A	2	LDNIVPALVR	37936	Unambiguous	g18082	1	1	g18082		HCD	1	0	1	2	0.002	0.13	739	684	1.6	0			7711	2	555.319	1109.63	-0.02	-33.02	44.25	2014	2023	MS2	0/0	0	0	2022CarlMaygelband4.raw.mgf
High	A	2	GLTTFTQLFYK	37938	Unambiguous	g21545	1	1	g21545		HCD	1	0	1	1	0	0.00861	878	825	2.28	0			15400	2	659.841	1318.67	-0.02	-23.02	59.1	2887	2897	MS2	0/0	0	0	2022CarlMaygelband3.raw.mgf
High	A	2	TLFDQNFVPWK	37956	Unambiguous	g21545	1	1	g21545		HCD	1	0	1	1	0	0.00164	745	767	2.03	0			21930	2	697.847	1394.69	-0.01	-16.28	59.23	2895	2903	MS2	0/0	0	0	2022CarlMaygelband3.raw.mgf
High	A	2	VPELIPAVSEAMWDTKPEVK	36884	Unambiguous	g17685	1	1	g17685		HCD	1	0	1	1	0	7.99e-06	610	603	5.19	0			240500	3	747.058	2239.16	0	-3.17	57.92	2817	2847	MS2	0/0	0	0	2022CarlMaygelband4.raw.mgf
High	A	2	YNADPLLSALQSVR	37999	Unambiguous	g21612	1	1	g21612		HCD	1	0	1	1	0	0.000306	743	743	1.2	0			3581	2	773.904	1546.8	-0.01	-13.55	59.72	2923	2923	MS2	0/0	0	0	2022CarlMaygelband3.raw.mgf
High	A	2	FVNVVDLFK	38008	Unambiguous	g4682	1	1	g4682		HCD	1	0	1	1	0	0.0116	739	747	2.12	0			37060	2	540.791	1080.57	-0.02	-32.2	59.83	2930	2944	MS2	0/0	0	0	2022CarlMaygelband3.raw.mgf
High	A	2	DSLWQSEDLEAVVDQDVGR	38032	Unambiguous	g18082	1	1	g18082		HCD	1	0	1	1	0	2.47e-05	643	644	1.91	0			5395	2	1081.02	2161.03	0.01	11.03	59.97	2938	2938	MS2	0/0	0	0	2022CarlMaygelband4.raw.mgf
High	A	2	ELDLYPLAYMTAK	38101	Unambiguous	g17558	1	1	g17558		HCD	1	0	1	1	0	0.00118	749	743	2.35	0			29850	2	764.383	1527.76	-0.01	-12.13	60.18	2951	2959	MS2	0/0	0	0	2022CarlMaygelband4.raw.mgf
High	A	2	TILEALDVIPNVDR	38123	Unambiguous	g21547	1	1	g21547		HCD	1	0	1	1	0	0.000492	769	734	1.81	0			8738	2	784.425	1567.84	-0.01	-17.16	60.78	2986	2995	MS2	0/0	0	0	2022CarlMaygelband3.raw.mgf
High	A	2	LSGGDLGAIWQLADTTK	38168	Unambiguous	g21469	1	1	g21469		HCD	1	0	1	1	0	0.000232	686	659	1.15	0			5517	2	873.459	1745.91	0	2.68	61.17	3009	3015	MS2	0/0	0	0	2022CarlMaygelband3.raw.mgf
High	A	2	QDVEALINYIYDDK	38250	Unambiguous	g18083	1	1	g18083		HCD	1	0	1	1	0	9.49e-05	715	755	3.05	0			21310	2	849.914	1698.82	0	-0.91	61.73	3042	3057	MS2	0/0	0	0	2022CarlMaygelband3.raw.mgf
High	A	2	SQWANLAAPAAWLK	38252	Unambiguous	g18537	1	1	g18537		HCD	1	0	1	1	0	0.00576	773	734	1.11	0			2260	2	763.899	1526.79	-0.01	-13.96	61.75	3043	3043	MS2	0/0	0	0	2022CarlMaygelband3.raw.mgf
High	A	2	LVGVTAFNDLLMR	38265	Unambiguous	g2960	1	1	g2960		HCD	1	0	1	2	0	0.0114	825	780	0.49	0			3363	2	724.883	1448.76	-0.02	-23.22	61.93	3054	3054	MS2	0/0	0	0	2022CarlMaygelband3.raw.mgf
High	A	2	TVGTLTNEVLAALK	38311	Unambiguous	g18931	1	1	g18931		HCD	1	0	1	1	0	0.00132	803	739	1.2	0			9832	2	715.401	1429.79	-0.02	-22.48	62.2	3069	3079	MS2	0/0	0	0	2022CarlMaygelband3.raw.mgf
High	A	2	SVAQLPIIFTLR	38356	Unambiguous	g10876	1	1	g10876		HCD	1	0	1	1	0.002	0.131	793	777	0.49	0			8915	2	679.391	1357.77	-0.02	-34.01	62.45	3084	3093	MS2	0/0	0	0	2022CarlMaygelband3.raw.mgf
High	A	2	AQDPSNFGEVIEIATSAGKDEELIK	38431	Unambiguous	g16053	1	1	g16053		HCD	1	0	1	2	0.001	0.064	538	492	0.41	1			3010	3	887.763	2661.27	-0.02	-19.7	63.08	3121	3121	MS2	0/0	0	0	2022CarlMaygelband3.raw.mgf
High	A	2	ILLDFNPDLLYR	38443	Unambiguous	g5140	1	1	g5140		HCD	1	0	1	1	0.001	0.0626	809	796	1.27	0			9258	2	746.394	1491.78	-0.02	-26.27	63.15	3125	3139	MS2	0/0	0	0	2022CarlMaygelband3.raw.mgf
High	A	2	YSLAISALDNMPLLGNK	38521	Unambiguous	g4682	1	1	g4682		HCD	1	0	1	1	0	3.1e-05	694	719	2.27	0			8794	2	910.483	1819.96	0	-2.36	63.75	3161	3167	MS2	0/0	0	0	2022CarlMaygelband3.raw.mgf
High	A	2	IGALTALPQTLPAGLIEAASR	38582	Unambiguous	g15986	1	1	g15986		HCD	1	0	1	1	0.003	0.17	667	674	0.54	0			4245	2	1032.1	2063.19	0	2.37	64.13	3183	3183	MS2	0/0	0	0	2022CarlMaygelband3.raw.mgf
High	A	2	LLNGLGLGGLVNGLLGGLGIDK	38589	Selected	g2237	1	1	g2237		HCD		0.0317	2	2	0.009	0.303	667	674	0.61	0			7516	3	688.41	2063.21	0	-3.91	64.23	3189	3195	MS2	0/0	0	0	2022CarlMaygelband3.raw.mgf
High	A	2	SIGLIAHFLDQK	38591	Unambiguous	g12463	1	1	g12463		HCD	1	0	1	1	0	0.000266	772	805	2.96	0			19190	2	671.353	1341.7	-0.03	-40.27	59.73	2924	2947	MS2	0/0	0	0	2022CarlMaygelband6.raw.mgf
High	A	2	NFLLQFQPVFK	38599	Unambiguous	g7624	1	1	g7624		HCD	1	0	1	1	0.001	0.0564	731	709	1.8	0			9801	2	690.873	1380.74	-0.01	-21.14	64.33	3195	3202	MS2	0/0	0	0	2022CarlMaygelband3.raw.mgf
High	A	2	SIFEVFLDGGER	38628	Unambiguous	g3458	1	1	g3458		HCD	1	0	1	1	0	0.0023	728	735	2.43	0			23320	2	684.832	1368.66	-0.01	-15.91	64.28	3192	3199	MS2	0/0	0	0	2022CarlMaygelband4.raw.mgf
High	A	2	TTGIVLDSGDGVTHVVPIYEGFALPHAISR	38672	Unambiguous	g15981	1	1	g15981		HCD	1	0	1	1	0	0.0101	532	544	3.95	0			49950	4	781.218	3121.85	0.05	70.07	63.32	3135	3162	MS2	0/0	0	0	2022CarlMaygelband4.raw.mgf
High	A	2	LLNLLNVLK	38690	Unambiguous	g9548	1	1	g9548		HCD	1	0	1	1	0	0.00472	747	726	1.5	0			10530	2	520.329	1039.65	-0.02	-34.55	65.28	3251	3274	MS2	0/0	0	0	2022CarlMaygelband3.raw.mgf
High	A	2	KDTEIENMLAHLAK	38692	Unambiguous	g19900	1	1	g19900		HCD	1	0	1	1	0	0.0334	716	684	0.49	1			4103	3	538.293	1612.86	0.01	17.28	65.3	3252	3260	MS2	0/0	0	0	2022CarlMaygelband3.raw.mgf
High	A	2	LVPNIPFQMLLR	38752	Unambiguous	g16048	1	1	g16048		HCD	1	0	1	1	0	0.000291	725	719	2.13	0			72360	2	720.906	1440.81	-0.02	-23.81	65.3	3252	3267	MS2	0/0	0	0	2022CarlMaygelband4.raw.mgf
High	A	2	NLLQVMSELSDQER	38840	Unambiguous	g14140	1	1	g14140		HCD	1	0	1	1	0.008	0.295	742	758	0.84	0			4683	2	831.413	1661.82	0	1.64	66.52	3323	3323	MS2	0/0	0	0	2022CarlMaygelband3.raw.mgf
High	A	2	DLGSLLLLYSASGDR	38854	Unambiguous	g13118	1	1	g13118		HCD	1	0	1	1	0	0.000171	768	751	2.79	0			17790	2	790.405	1579.8	-0.02	-19.44	66.5	3322	3329	MS2	0/0	0	0	2022CarlMaygelband5.raw.mgf
High	A	2	TLIAEIESLQIPVR	38898	Unambiguous	g696	1	1	g696		HCD	1	0	1	8	0.001	0.0548	739	733	0.25	0			2356	2	791.436	1581.86	-0.03	-35.92	67.1	3358	3358	MS2	0/0	0	0	2022CarlMaygelband3.raw.mgf
High	A	2	EAEPGIGEGLLQLLK	38911	Unambiguous	g10625	1	1	g10625		HCD	1	0	1	1	0	0.0362	750	745	0.48	0			9601	2	783.928	1566.85	-0.01	-16.41	67.2	3363	3371	MS2	0/0	0	0	2022CarlMaygelband3.raw.mgf
High	A	2	EPQVLEVMTTIINK	38913	Unambiguous	g23524	1	1	g23524		HCD	1	0	1	1	0.001	0.0671	658	687	0.79	0			8680	2	807.929	1614.85	-0.01	-16.43	66.42	3317	3317	MS2	0/0	0	0	2022CarlMaygelband5.raw.mgf
High	A	2	GQILVITFPLVGNYGVPSR	38950	Unambiguous	g4278	1	1	g4278		HCD	1	0	1	1	0.002	0.102	672	671	0.74	0			2284	2	1015.58	2030.15	0.01	5.38	67.6	3387	3387	MS2	0/0	0	0	2022CarlMaygelband3.raw.mgf
High	A	2	GVPEWLVAALDR	39074	Unambiguous	g18931	1	1	g18931		HCD	1	0	1	1	0.001	0.0692	829	785	0.97	0			7362	2	663.348	1325.69	-0.02	-24.46	69.25	3484	3498	MS2	0/0	0	0	2022CarlMaygelband3.raw.mgf
High	A	2	DQEVGFPDFTELFK	39085	Unambiguous	g3566	1	1	g3566		HCD	1	0	1	1	0.001	0.0918	702	700	1.11	0			4284	2	836.399	1671.79	0	0.04	69.5	3499	3508	MS2	0/0	0	0	2022CarlMaygelband3.raw.mgf
High	A	2	LYPFLFPFETR	39105	Unambiguous	g14140	1	1	g14140		HCD	1	0	1	1	0.001	0.0544	803	739	0.99	0			4510	2	715.368	1429.73	-0.01	-15.25	69.62	3506	3512	MS2	0/0	0	0	2022CarlMaygelband3.raw.mgf
High	A	2	QDALSmYYDIIFGR	39117	Unambiguous	g18083	1	1	g18083	M6(Oxidation)	HCD	1	0	1	1	0	0.000723	697	713	0.25	0			3407	2	854.41	1707.81	0	4.21	69.78	3515	3519	MS2	0/0	0	0	2022CarlMaygelband3.raw.mgf
High	A	2	ATVTSEAINDFVHAVGNTGEAFVDRPGK	39127	Unambiguous	g18082	1	1	g18082		HCD	1	0	1	1	0.007	0.267	569	546	1.9	0			15890	4	726.444	2902.76	0.08	110.97	69.87	3520	3549	MS2	0/0	0	0	2022CarlMaygelband3.raw.mgf
High	A	2	LLIPVDLSQYPSNEEIASVLLK	39194	Unambiguous	g12465	1	1	g12465		HCD	1	0	1	1	0	0.000507	557	577	3.89	0			569700	3	814.427	2441.27	-0.03	-36.27	69.6	3505	3562	MS2	0/0	0	0	2022CarlMaygelband7.raw.mgf
High	A	2	IILEPSSFSDNATLQNLLILTAAK	39301	Unambiguous	g16053	1	1	g16053		HCD	1	0	1	1	0	0.000216	523	547	0.73	0			4899	3	858.124	2572.36	-0.02	-25.48	71.47	3614	3620	MS2	0/0	0	0	2022CarlMaygelband3.raw.mgf
High	A	2	EAETWLDQLTQSAVSLAK	39331	Unambiguous	g13027	1	1	g13027		HCD	1	0	1	1	0	0.00549	696	678	0.96	0			13010	2	995.495	1989.98	-0.02	-15.64	71.52	3617	3623	MS2	0/0	0	0	2022CarlMaygelband4.raw.mgf
High	A	2	IEDFFDTIADPIKPYLPAIGR	39381	Unambiguous	g23254	1	1	g23254		HCD	1	0	1	1	0	0.0162	565	576	1.98	0			19850	3	797.752	2391.24	-0.01	-7.73	71.95	3643	3659	MS2	0/0	0	0	2022CarlMaygelband4.raw.mgf
High	A	2	FPFYTLFLDR	39395	Unambiguous	g748	1	1	g748		HCD	1	0	1	1	0	0.00993	878	825	0.79	0			4418	2	659.831	1318.65	-0.01	-21.38	72.33	3665	3670	MS2	0/0	0	0	2022CarlMaygelband3.raw.mgf
High	A	2	AHIMGTQYVYDFPELFR	39442	Unambiguous	g10703	1	1	g10703		HCD	1	0	1	1	0	0.00258	646	634	0.69	0			5728	3	696.356	2087.05	0.02	22.89	73.1	3711	3716	MS2	0/0	0	0	2022CarlMaygelband3.raw.mgf
High	A	2	LLETPAFENNTITTGWLDELISK	39478	Unambiguous	g10703	1	1	g10703		HCD	1	0	1	1	0	0.000454	528	565	2.96	0			15950	3	869.101	2605.29	-0.02	-19.87	73.53	3736	3743	MS2	0/0	0	0	2022CarlMaygelband4.raw.mgf
High	A	2	ATVFPmATHILDFGPGGISGLGVLTNR	39490	Unambiguous	g18082	1	1	g18082	M6(Oxidation)	HCD	1	0	1	1	0	0.00301	527	524	1.15	0			9050	3	919.793	2757.37	-0.02	-26.68	73.87	3756	3763	MS2	0/0	0	0	2022CarlMaygelband3.raw.mgf
High	A	2	SLLALWEGFYNDK	39502	Unambiguous	g2198	1	1	g2198		HCD	1	0	1	1	0	0.000354	727	723	2	0			13580	2	778.386	1555.77	-0.01	-9.11	73.78	3751	3784	MS2	0/0	0	0	2022CarlMaygelband4.raw.mgf
High	A	2	NSPAIIFIDEIDSIAPK	39517	Unambiguous	g12172	1	1	g12172		HCD	1	0	1	1	0	9.43e-05	751	724	4.39	0			72160	2	921.987	1842.97	-0.01	-9.65	74.62	3800	3807	MS2	0/0	0	0	2022CarlMaygelband5.raw.mgf
High	A	2	QDALSMYYDIIFGR	39117	Unambiguous	g18083	1	1	g18083		HCD	1	0	1	1	0	7.95e-05	712	721	1.41	0			6853	2	846.411	1691.82	0	3.27	75.43	3848	3859	MS2	0/0	0	0	2022CarlMaygelband3.raw.mgf
High	A	2	FGNLAVDILPFTFISK	39602	Unambiguous	g3566	1	1	g3566		HCD	1	0	1	1	0.002	0.107	723	691	0.49	0			4017	2	891.488	1781.97	-0.01	-8.21	75.92	3876	3882	MS2	0/0	0	0	2022CarlMaygelband3.raw.mgf
High	A	2	VIVTEIDPINALQAAVSGFQVTTmDK	39634	Unambiguous	g9743	1	1	g9743	M24(Oxidation)	HCD	1	0	1	1	0	3.55e-05	506	484	5.04	0			97330	3	926.111	2776.32	-0.04	-45.61	75.8	3869	3887	MS2	0/0	0	0	2022CarlMaygelband7.raw.mgf
High	A	2	TPGQLSNDFFVNLLDMSTK	39669	Unambiguous	g5539	1	1	g5539		HCD	1	0	1	1	0	8.71e-06	646	675	4.69	0			321800	2	1064.02	2127.03	-0.01	-5.2	76.03	3883	3920	MS2	0/0	0	0	2022CarlMaygelband5.raw.mgf
High	A	2	DAITLLSLAQLLK	39698	Unambiguous	g18931	1	1	g18931		HCD	1	0	1	2	0.001	0.0865	765	782	0.48	0			5703	2	699.909	1398.81	-0.02	-33.48	77.93	3995	4002	MS2	0/0	0	0	2022CarlMaygelband3.raw.mgf
High	A	2	ADGVPIEGLTIGAGVPSIEVANEYIETLGIK	39699	Unambiguous	g18082	1	1	g18082		HCD	1	0	1	1	0	0.00992	478	453	0.96	0			2031	3	1042.52	3125.56	-0.03	-33.2	78.13	4007	4007	MS2	0/0	0	0	2022CarlMaygelband3.raw.mgf
High	A	2	ANLLTLTAPELTVLVGGLR	39729	Unambiguous	g5539	1	1	g5539		HCD	1	0	1	1	0	8.28e-06	695	688	3.46	0			204400	2	976.071	1951.13	-0.01	-12.35	77.67	3979	4017	MS2	0/0	0	0	2022CarlMaygelband5.raw.mgf
High	A	2	VFITDDATEIIPEWLGFVK	39731	Unambiguous	g15362	1	1	g15362		HCD	1	0	1	1	0	2.63e-05	647	637	3.62	0			792400	2	1097.06	2193.12	-0.02	-14.31	78.13	4007	4036	MS2	0/0	0	0	2022CarlMaygelband5.raw.mgf
High	A	2	VIVTEIDPINALQAAVSGFQVTTMDK	39634	Unambiguous	g9743	1	1	g9743		HCD	1	0	1	1	0	1.59e-05	518	530	5.72	0			95440	3	920.778	2760.32	-0.04	-46.79	78.3	4016	4046	MS2	0/0	0	0	2022CarlMaygelband7.raw.mgf
High	A	2	mTTSTTSRPATSR	39780	Unambiguous	g17855	1	1	g17855	M1(Oxidation)	HCD	1	0	1	1	0	0.0333	771	742	0.86	0			6277	3	471.566	1412.68	0	3.38	15.65	331	336	MS2	0/0	0	0	2022CarlMaygelband4.raw.mgf
High	A	2	VTTDAASSHADR	39807	Unambiguous	g11204	1	1	g11204		HCD	1	0	1	3	0	0.000497	833	885	0.49	0			1871	3	410.86	1230.56	0	-5.27	15.9	346	346	MS2	0/0	0	0	2022CarlMaygelband4.raw.mgf
High	A	2	EQGTSATGGASGPSGGK	39818	Unambiguous	g607	1	1	g607		HCD	1	0	1	1	0	2.61e-05	824	779	2.6	0			20350	2	724.818	1448.63	-0.02	-22.44	16.13	360	368	MS2	0/0	0	0	2022CarlMaygelband4.raw.mgf
High	A	2	mKPEAASESKPEK	39830	Unambiguous	g10802	1	1	g10802	M1(Oxidation)	HCD	1	0	1	1	0	0.0016	777	765	2.03	0			26700	3	483.238	1447.7	0	-6.91	16.08	357	366	MS2	0/0	0	0	2022CarlMaygelband7.raw.mgf
High	A	2	TATQSPTATAAR	39884	Unambiguous	g1401	1	1	g1401		HCD	1	0	1	1	0	0.00479	847	889	2.24	0			20480	2	588.283	1175.56	-0.02	-36.75	16.52	382	399	MS2	0/0	0	0	2022CarlMaygelband4.raw.mgf
High	A	2	HVPGPSNPR	39957	Unambiguous	g16231	1	1	g16231		HCD	1	0	1	1	0.008	0.296	1023	1078	0.59	0			3274	2	480.742	960.476	-0.01	-26.02	16.78	398	398	MS2	0/0	0	0	2022CarlMaygelband6.raw.mgf
High	A	2	KSAGQTVEDAR	39989	Unambiguous	g6746	1	1	g6746		HCD	1	0	1	1	0	0.0242	808	818	0.79	1			2370	2	581.281	1161.56	-0.02	-26.41	16.9	405	405	MS2	0/0	0	0	2022CarlMaygelband4.raw.mgf
High	A	2	GPSSAVDDmNAK	39991	Unambiguous	g4718	1	1	g4718	M9(Oxidation)	HCD	1	0	1	1	0	0.0171	788	720	1.2	0			9295	2	604.257	1207.51	-0.01	-15.98	16.97	409	409	MS2	0/0	0	0	2022CarlMaygelband4.raw.mgf
High	A	2	QQPSAADVK	39997	Unambiguous	g4718	1	1	g4718		HCD	1	0	1	1	0	0.0359	869	877	1.22	0			6111	2	472.243	943.48	0	-5.13	17	411	411	MS2	0/0	0	0	2022CarlMaygelband4.raw.mgf
High	A	2	SLMTSPEALVK	40011	Unambiguous	g9601	1	1	g9601		HCD	1	0	1	1	0	0.0279	847	889	1.4	0			20850	2	588.302	1175.6	-0.02	-31.85	39.32	1723	1723	MS2	0/0	0	0	2022CarlMaygelband5.raw.mgf
High	A	2	LAPNATTAR	40021	Unambiguous	g1401	1	1	g1401		HCD	1	0	1	1	0	0.0222	911	892	0.77	0			4932	2	457.752	914.497	0	-8.73	17.1	417	417	MS2	0/0	0	0	2022CarlMaygelband4.raw.mgf
High	A	2	EVDETSETASAK	40026	Unambiguous	g16760	1	1	g16760		HCD	1	0	1	2	0.002	0.126	745	715	0.36	0			4358	2	633.777	1266.55	-0.01	-18.68	17.13	419	419	MS2	0/0	0	0	2022CarlMaygelband4.raw.mgf
High	A	2	ESSPAPHPAPPK	40029	Unambiguous	g240	1	1	g240		HCD	1	0	1	1	0	0.00638	844	843	2.45	0			27640	3	405.541	1214.61	0	-5.4	17.23	424	432	MS2	0/0	0	0	2022CarlMaygelband4.raw.mgf
High	A	2	VVDTSSPcK	40033	Unambiguous	g16048	1	1	g16048	C8(Ethanolyl)	HCD	1	0	1	1	0.001	0.0486	796	766	0.72	0			7649	2	490.237	979.468	0	-9.08	17.25	425	425	MS2	0/0	0	0	2022CarlMaygelband4.raw.mgf
High	A	2	LSQSAADAPESK	40039	Unambiguous	g9724	1	1	g9724		HCD	1	0	1	1	0	0.00682	902	892	1.46	0			8372	2	602.286	1203.56	-0.01	-17.29	17.33	430	430	MS2	0/0	0	0	2022CarlMaygelband4.raw.mgf
High	A	2	SGTETLSER	40082	Unambiguous	g12372	1	1	g12372		HCD	1	0	1	1	0	0.0121	796	766	1.78	0			13440	2	490.236	979.465	0	-4.49	17.48	439	439	MS2	0/0	0	0	2022CarlMaygelband4.raw.mgf
High	A	2	VNNPSQLK	40095	Unambiguous	g5539	1	1	g5539		HCD	1	0	1	1	0	0.0397	766	731	2.1	0			39790	2	450.244	899.48	-0.01	-16.34	17.48	439	447	MS2	0/0	0	0	2022CarlMaygelband5.raw.mgf
High	A	2	QSANALASGASSK	40103	Unambiguous	g607	1	1	g607		HCD	1	0	1	1	0	0.000383	883	829	2.9	0			52120	2	596.285	1191.56	-0.02	-27.78	17.68	451	461	MS2	0/0	0	0	2022CarlMaygelband4.raw.mgf
High	A	2	ENAQALAGTAHK	40109	Unambiguous	g1655	1	1	g1655		HCD	1	0	1	1	0	0.0341	764	721	1.58	0			13660	3	404.214	1210.63	0	7.67	17.7	452	452	MS2	0/0	0	0	2022CarlMaygelband4.raw.mgf
High	A	2	IYSGSETDADK	40119	Unambiguous	g18995	1	1	g18995		HCD	1	0	1	1	0	0.0279	810	811	0.92	0			23500	2	593.264	1185.52	0	-4.9	17.73	454	454	MS2	0/0	0	0	2022CarlMaygelband4.raw.mgf
High	A	2	LSEYNASR	40122	Unambiguous	g17855	1	1	g17855		HCD	1	0	1	2	0.001	0.0622	688	708	0.81	0			10850	2	470.246	939.485	0.02	34.51	17.75	455	455	MS2	0/0	0	0	2022CarlMaygelband4.raw.mgf
High	A	2	EAAEAIER	40123	Unambiguous	g607	1	1	g607		HCD	1	0	1	1	0.002	0.135	1078	1066	1.87	0			10310	2	444.726	888.444	0	2.2	17.8	458	458	MS2	0/0	0	0	2022CarlMaygelband4.raw.mgf
High	A	2	AAAPVPAQETTK	40161	Unambiguous	g15445	1	1	g15445		HCD	1	0	1	1	0	0.00131	794	794	2.19	0			54970	2	592.296	1183.58	-0.02	-40.36	18.03	472	472	MS2	0/0	0	0	2022CarlMaygelband4.raw.mgf
High	A	2	KADYDLVK	40166	Unambiguous	g4530	1	1	g4530		HCD	1	0	1	1	0.008	0.282	766	817	1.59	1			13000	2	476.244	951.481	-0.02	-35.43	21.25	661	661	MS2	0/0	0	0	2022CarlMaygelband9.raw.mgf
High	A	2	IITDEDEKAmDK	40167	Unambiguous	g17685	1	1	g17685	M10(Oxidation)	HCD	1	0	1	1	0	0.0165	747	704	1.81	1			11770	3	475.233	1423.68	0.01	15.26	18.08	474	474	MS2	0/0	0	0	2022CarlMaygelband4.raw.mgf
High	A	2	IITDEDEK	40178	Unambiguous	g17685	1	1	g17685		HCD	1	0	1	1	0.002	0.108	924	906	1.87	0			30110	2	481.729	962.452	-0.01	-16.72	18.18	480	488	MS2	0/0	0	0	2022CarlMaygelband4.raw.mgf
High	A	2	HIGEDYQR	40189	Unambiguous	g607	1	1	g607		HCD	1	0	1	1	0	0.0327	881	883	1.48	0			15920	2	509.24	1017.47	0	-1.16	18.22	482	482	MS2	0/0	0	0	2022CarlMaygelband4.raw.mgf
High	A	2	KILVANR	40193	Unambiguous	g16048	1	1	g16048		HCD	1	0	1	1	0.007	0.275	714	693	1.56	1			11930	2	407.259	813.511	-0.01	-23.99	18.28	486	486	MS2	0/0	0	0	2022CarlMaygelband4.raw.mgf
High	A	2	QTAASALAQK	40198	Unambiguous	g607	1	1	g607		HCD	1	0	1	1	0	0.0327	1050	1026	1.67	0			17090	2	494.765	988.523	-0.01	-19.45	18.3	487	487	MS2	0/0	0	0	2022CarlMaygelband4.raw.mgf
High	A	2	MVADVDQK	40209	Unambiguous	g17685	1	1	g17685		HCD	1	0	1	1	0.001	0.089	959	952	1.52	0			25280	2	453.22	905.432	0	-8.67	18.4	493	493	MS2	0/0	0	0	2022CarlMaygelband4.raw.mgf
High	A	2	DAPVQGADASANTR	40214	Unambiguous	g15445	1	1	g15445		HCD	1	0	1	1	0	0.000201	844	775	1.62	0			20270	2	686.819	1372.63	-0.01	-10.39	18.42	494	494	MS2	0/0	0	0	2022CarlMaygelband4.raw.mgf
High	A	2	QGATGPAASQIK	40218	Unambiguous	g4718	1	1	g4718		HCD	1	0	1	1	0	0.0007	842	843	2.68	0			32250	2	564.79	1128.57	-0.01	-24.08	18.43	495	495	MS2	0/0	0	0	2022CarlMaygelband4.raw.mgf
High	A	2	QGAVIQGISQK	40219	Rejected	g4718	1	1	g4718		HCD	0.0104	0	1	1	0	0.0294	842	843	1.92	0			32260	2	564.799	1128.59	-0.02	-40.3	24.03	824	833	MS2	0/0	0	0	2022CarlMaygelband4.raw.mgf
High	A	2	APAAAAPSEEAPR	40230	Unambiguous	g607	1	1	g607		HCD	1	0	1	1	0	0.000601	751	764	3.12	0			36010	2	619.295	1237.58	-0.02	-27.5	18.52	500	500	MS2	0/0	0	0	2022CarlMaygelband4.raw.mgf
High	A	2	NQFASNPER	40234	Unambiguous	g6720	1	1	g6720		HCD	1	0	1	1	0	0.0287	838	897	2.16	0			32200	2	531.742	1062.48	-0.01	-18.54	18.48	498	498	MS2	0/0	0	0	2022CarlMaygelband5.raw.mgf
High	A	2	STMEPVER	40242	Unambiguous	g10558	1	1	g10558		HCD	1	0	1	1	0.001	0.0506	920	949	0.99	0			10620	2	474.725	948.442	0	-3.46	18.57	503	503	MS2	0/0	0	0	2022CarlMaygelband4.raw.mgf
High	A	2	AIQEAGQDTNVR	40244	Unambiguous	g24260	1	1	g24260		HCD	1	0	1	1	0	0.00201	817	820	0.8	0			7357	2	651.318	1301.63	-0.01	-11.77	18.58	504	504	MS2	0/0	0	0	2022CarlMaygelband4.raw.mgf
High	A	2	ILGTTANSR	40271	Unambiguous	g240	1	1	g240		HCD	1	0	1	1	0	0.0123	987	994	1.93	0			17910	2	466.758	932.509	0	-7.09	18.75	514	514	MS2	0/0	0	0	2022CarlMaygelband4.raw.mgf
High	A	2	DGKIPEVSK	40311	Unambiguous	g17685	1	1	g17685		HCD	1	0	1	1	0.001	0.0721	959	959	1.68	1			30490	2	486.769	972.53	0	-5.75	18.93	524	532	MS2	0/0	0	0	2022CarlMaygelband4.raw.mgf
High	A	2	AAGVLDSAK	40329	Unambiguous	g1655	1	1	g1655		HCD	1	0	1	1	0	0.0253	1235	1138	1.88	0			19510	2	416.231	831.454	0	-3.86	19.03	530	530	MS2	0/0	0	0	2022CarlMaygelband4.raw.mgf
High	A	2	LDAPPPPK	40333	Unambiguous	g15436	1	1	g15436		HCD	1	0	1	1	0.002	0.0985	1017	1027	1.9	0			12890	2	417.726	834.446	-0.01	-31.74	19.03	530	537	MS2	0/0	0	0	2022CarlMaygelband4.raw.mgf
High	A	2	EAAPAAPAAGGPPR	40341	Unambiguous	g607	1	1	g607		HCD	1	0	1	1	0	0.00048	839	841	2.09	0			21760	2	616.81	1232.61	-0.01	-21.24	19.12	535	535	MS2	0/0	0	0	2022CarlMaygelband4.raw.mgf
High	A	2	AHVSPEATTSTEAVR	40353	Unambiguous	g4981	1	1	g4981		HCD	1	0	1	1	0	0.00703	727	723	2.74	0			11500	3	519.27	1555.8	0.01	15.74	19.17	538	538	MS2	0/0	0	0	2022CarlMaygelband4.raw.mgf
High	A	2	VSVPTESAGGK	40355	Unambiguous	g15445	1	1	g15445		HCD	1	0	1	1	0	0.00321	964	951	2	0			26290	2	516.27	1031.53	0	-4.52	19.17	538	543	MS2	0/0	0	0	2022CarlMaygelband4.raw.mgf
High	A	2	FEAPNSAER	40367	Unambiguous	g21362	1	1	g21362		HCD	1	0	1	1	0.002	0.139	847	900	1.31	0			22050	2	510.741	1020.47	0	0.38	19.27	544	550	MS2	0/0	0	0	2022CarlMaygelband4.raw.mgf
High	A	2	ILESPAPSK	40419	Unambiguous	g240	1	1	g240		HCD	1	0	1	1	0	0.0131	676	701	1.68	0			24550	2	471.264	941.521	0	-9.35	19.62	565	573	MS2	0/0	0	0	2022CarlMaygelband4.raw.mgf
High	A	2	FTGGYEPSK	40436	Unambiguous	g240	1	1	g240		HCD	1	0	1	1	0.001	0.0559	820	829	1.2	0			14690	2	493.235	985.462	0	-0.68	19.72	571	571	MS2	0/0	0	0	2022CarlMaygelband4.raw.mgf
High	A	2	VKPVTESGEPAPTATASTSAK	40440	Unambiguous	g4981	1	1	g4981		HCD	1	0	1	1	0	0.00282	698	694	3.09	0			32970	3	677.022	2029.05	0	2.8	19.73	572	579	MS2	0/0	0	0	2022CarlMaygelband4.raw.mgf
High	A	2	KLTSAELR	40450	Unambiguous	g17685	1	1	g17685		HCD	1	0	1	1	0.005	0.221	1053	1047	1.51	1			14570	2	459.266	917.524	-0.01	-18.66	19.78	574	580	MS2	0/0	0	0	2022CarlMaygelband4.raw.mgf
High	A	2	AGQVADSmEVPTEK	40454	Unambiguous	g4718	1	1	g4718	M8(Oxidation)	HCD	1	0	1	1	0	0.000269	783	809	2.28	0			13240	2	739.341	1477.68	0	-5.81	19.85	578	578	MS2	0/0	0	0	2022CarlMaygelband4.raw.mgf
High	A	2	AHVSPEATTSAEAVR	40474	Unambiguous	g4981	1	1	g4981		HCD	1	0	1	1	0	0.0116	796	705	1.23	0			6579	2	763.382	1525.76	0	-2.19	20	587	587	MS2	0/0	0	0	2022CarlMaygelband4.raw.mgf
High	A	2	TVKPSEDIPR	40478	Unambiguous	g4981	1	1	g4981		HCD	1	0	1	1	0	0.0217	662	694	1.02	0			6594	2	571.307	1141.61	-0.01	-13.26	20.02	588	588	MS2	0/0	0	0	2022CarlMaygelband4.raw.mgf
High	A	2	TNPEDGSEPALK	40487	Unambiguous	g14881	1	1	g14881		HCD	1	0	1	1	0.001	0.0455	875	812	1.12	0			14760	2	629.3	1257.59	0	-2.03	20.1	593	593	MS2	0/0	0	0	2022CarlMaygelband4.raw.mgf
High	A	2	GPSSAVDDMNAK	39991	Unambiguous	g4718	1	1	g4718		HCD	1	0	1	1	0	0.0012	880	825	2.44	0			21400	2	596.263	1191.52	-0.01	-11.23	20.18	598	598	MS2	0/0	0	0	2022CarlMaygelband4.raw.mgf
High	A	2	IAQAINDAQEEK	40511	Unambiguous	g8871	1	1	g8871		HCD	1	0	1	1	0	0.000185	814	786	1.75	0			8558	2	665.332	1329.66	0	-6.56	20.32	606	606	MS2	0/0	0	0	2022CarlMaygelband4.raw.mgf
High	A	2	DmAGVLKPAAATK	40554	Unambiguous	g16048	1	1	g16048	M2(Oxidation)	HCD	1	0	1	1	0	0.0379	805	799	1.96	0			20380	3	430.25	1288.74	0.01	33.61	20.62	623	623	MS2	0/0	0	0	2022CarlMaygelband4.raw.mgf
High	A	2	VVELAPAK	40574	Unambiguous	g16048	1	1	g16048		HCD	1	0	1	1	0.001	0.0942	634	591	2.03	0			71730	2	413.746	826.484	-0.01	-23.43	20.78	633	648	MS2	0/0	0	0	2022CarlMaygelband4.raw.mgf
High	A	2	TLTTEVSTGDR	40674	Unambiguous	g16471	1	1	g16471		HCD	1	0	1	1	0.001	0.0628	782	862	1.53	0			5875	2	590.297	1179.59	0	0.6	21.43	672	672	MS2	0/0	0	0	2022CarlMaygelband4.raw.mgf
High	A	2	mLGLSGGQR	27326	Unambiguous	g17685	1	1	g17685	M1(Oxidation)	HCD	1	0	1	1	0.001	0.052	857	905	2.16	0			25030	2	467.74	934.472	0	-5.47	21.62	682	693	MS2	0/0	0	0	2022CarlMaygelband4.raw.mgf
High	A	2	GGPVAPPPAGPPR	40711	Unambiguous	g18995	1	1	g18995		HCD	1	0	1	1	0.005	0.221	784	748	1.12	0			10590	2	585.31	1169.61	-0.02	-25.67	21.68	686	686	MS2	0/0	0	0	2022CarlMaygelband4.raw.mgf
High	A	2	GALVDADEAR	40713	Unambiguous	g607	1	1	g607		HCD	1	0	1	1	0	0.00706	994	979	2.48	0			25230	2	508.748	1016.49	-0.01	-11.96	21.73	689	699	MS2	0/0	0	0	2022CarlMaygelband4.raw.mgf
High	A	2	EISTLEESR	40719	Unambiguous	g17855	1	1	g17855		HCD	1	0	1	1	0.001	0.049	871	842	1.82	0			15640	2	532.269	1063.53	0	4.48	21.75	690	697	MS2	0/0	0	0	2022CarlMaygelband4.raw.mgf
High	A	2	VLVDDNNVR	40723	Unambiguous	g21563	1	1	g21563		HCD	1	0	1	1	0.004	0.196	910	831	1.32	0			18800	2	522.277	1043.55	0	-2.15	21.77	691	691	MS2	0/0	0	0	2022CarlMaygelband4.raw.mgf
High	A	2	LATELAER	40741	Unambiguous	g2790	1	1	g2790		HCD	1	0	1	1	0.001	0.0876	1041	1033	1.17	0			7739	2	451.747	902.488	0	-7.27	21.92	700	700	MS2	0/0	0	0	2022CarlMaygelband4.raw.mgf
High	A	2	LTGQPSDIEAAK	40745	Unambiguous	g4718	1	1	g4718		HCD	1	0	1	1	0	0.00113	855	874	2.44	0			34580	2	615.312	1229.62	-0.01	-17.18	21.97	703	714	MS2	0/0	0	0	2022CarlMaygelband4.raw.mgf
High	A	2	TIITDGSAEER	40753	Unambiguous	g12372	1	1	g12372		HCD	1	0	1	1	0	0.00753	883	829	1.34	0			15450	2	596.288	1191.57	-0.01	-14.68	22.02	706	706	MS2	0/0	0	0	2022CarlMaygelband4.raw.mgf
High	A	2	VFDDTVTK	40780	Unambiguous	g4718	1	1	g4718		HCD	1	0	1	1	0	0.0197	705	697	1.11	0			7806	2	462.736	924.464	0	-3.66	22.23	719	719	MS2	0/0	0	0	2022CarlMaygelband4.raw.mgf
High	A	2	DTTVTDGIR	40782	Unambiguous	g1771	1	1	g1771		HCD	1	0	1	1	0.001	0.0692	891	946	1.04	0			8345	2	489.249	977.491	0	1.31	22.25	720	720	MS2	0/0	0	0	2022CarlMaygelband4.raw.mgf
High	A	2	FSEGGPGNVGPR	40800	Unambiguous	g8364	1	1	g8364		HCD	1	0	1	1	0.007	0.265	872	886	0.6	0			7885	2	587.293	1173.58	0.01	11.49	22.4	728	728	MS2	0/0	0	0	2022CarlMaygelband4.raw.mgf
High	A	2	NPTDQGEPFGK	40825	Unambiguous	g22562	1	1	g22562		HCD	1	0	1	1	0	0.00259	857	845	2.4	0			14270	2	595.269	1189.53	-0.01	-14.21	22.52	735	735	MS2	0/0	0	0	2022CarlMaygelband5.raw.mgf
High	A	2	NAPAEDEATEGSFK	40853	Unambiguous	g4718	1	1	g4718		HCD	1	0	1	1	0	0.00035	800	751	2.06	0			34660	2	733.326	1465.64	0	-0.27	22.7	746	752	MS2	0/0	0	0	2022CarlMaygelband4.raw.mgf
High	A	2	EPSVTTVPSTTEK	40860	Unambiguous	g2690	1	1	g2690		HCD	1	0	1	1	0	0.0284	738	780	1.29	0			12110	2	688.346	1375.68	-0.01	-7.75	22.73	748	748	MS2	0/0	0	0	2022CarlMaygelband4.raw.mgf
High	A	2	TEGAIPSEVR	40862	Unambiguous	g14881	1	1	g14881		HCD	1	0	1	1	0	0.0358	914	945	2.04	0			12100	2	529.77	1058.53	-0.01	-14.81	22.75	749	749	MS2	0/0	0	0	2022CarlMaygelband4.raw.mgf
High	A	2	EAEYEVVR	40904	Unambiguous	g14881	1	1	g14881		HCD	1	0	1	1	0.001	0.0763	794	804	1.49	0			9737	2	497.741	994.474	-0.01	-10.19	23.03	766	766	MS2	0/0	0	0	2022CarlMaygelband4.raw.mgf
High	A	2	SVGEVmAIGR	40947	Unambiguous	g14881	1	1	g14881	M6(Oxidation)	HCD	1	0	1	1	0.001	0.0695	938	926	1.36	0			7919	2	517.75	1034.49	-0.02	-35.55	23.32	782	782	MS2	0/0	0	0	2022CarlMaygelband4.raw.mgf
High	A	2	AENYTIATADR	40984	Unambiguous	g8871	1	1	g8871		HCD	1	0	1	1	0	0.000779	733	745	2.51	0			15080	2	612.787	1224.57	-0.01	-15.75	23.53	795	795	MS2	0/0	0	0	2022CarlMaygelband4.raw.mgf
High	A	2	GTGLVASPAVK	40989	Unambiguous	g23925	1	1	g23925		HCD	1	0	1	1	0	0.0252	790	809	1.88	0			358500	2	500.228	999.449	-0.07	-134.43	22.97	762	778	MS2	0/0	0	0	2022CarlMaygelband9.raw.mgf
High	A	2	ADQTDDVPIGAEK	41023	Unambiguous	g2791	1	1	g2791		HCD	1	0	1	1	0	0.00893	822	776	1.15	0			10760	2	679.821	1358.63	0	-6.82	23.7	805	805	MS2	0/0	0	0	2022CarlMaygelband4.raw.mgf
High	A	2	TGGYVPPAVR	41048	Unambiguous	g607	1	1	g607		HCD	1	0	1	1	0.006	0.227	996	981	1.67	0			18020	2	508.766	1016.52	-0.01	-28.07	23.88	816	825	MS2	0/0	0	0	2022CarlMaygelband4.raw.mgf
High	A	2	AALDEQAALQK	41060	Unambiguous	g607	1	1	g607		HCD	1	0	1	1	0	0.00547	831	783	3.2	0			45900	2	579.297	1157.59	-0.01	-25.26	24	822	831	MS2	0/0	0	0	2022CarlMaygelband4.raw.mgf
High	A	2	VEILTNDQGNR	41064	Unambiguous	g6720	1	1	g6720		HCD	1	0	1	1	0	0.000802	845	814	2.12	0			54630	2	629.798	1258.59	-0.02	-38.93	23.65	802	802	MS2	0/0	0	0	2022CarlMaygelband6.raw.mgf
High	A	2	VESITITNDK	41078	Unambiguous	g6720	1	1	g6720		HCD	1	0	1	1	0	0.00916	856	881	2.43	0			41450	2	560.284	1119.56	-0.01	-25.72	24.05	825	825	MS2	0/0	0	0	2022CarlMaygelband5.raw.mgf
High	A	2	SGSAVEGSFPER	41087	Unambiguous	g1655	1	1	g1655		HCD	1	0	1	1	0	0.00503	797	801	2.86	0			51530	2	611.777	1222.55	-0.01	-19.11	24.23	836	843	MS2	0/0	0	0	2022CarlMaygelband4.raw.mgf
High	A	2	GNTQVVLPR	41105	Unambiguous	g8871	1	1	g8871		HCD	1	0	1	1	0	0.0232	677	714	1.53	0			7200	2	492.273	983.54	-0.01	-24.05	24.37	844	844	MS2	0/0	0	0	2022CarlMaygelband4.raw.mgf
High	A	2	VPDPSTLTK	41119	Unambiguous	g4981	1	1	g4981		HCD	1	0	1	1	0	0.0279	879	878	1.71	0			50330	2	479.258	957.51	-0.01	-16.35	24.48	851	867	MS2	0/0	0	0	2022CarlMaygelband4.raw.mgf
High	A	2	FTEGLTGTTQTAPHSTTGDR	41130	Unambiguous	g21822	1	1	g21822		HCD	1	0	1	1	0	0.00336	595	680	1.46	0			11790	3	693.341	2078.01	0.01	14.75	24.53	854	854	MS2	0/0	0	0	2022CarlMaygelband4.raw.mgf
High	A	2	TIPEDQLQTSTR	41132	Unambiguous	g976	1	1	g976		HCD	1	0	1	1	0	0.0134	806	832	1.39	0			5779	2	694.838	1388.67	-0.02	-23.14	24.53	854	854	MS2	0/0	0	0	2022CarlMaygelband4.raw.mgf
High	A	2	LTAFDDSDNAR	41169	Unambiguous	g1655	1	1	g1655		HCD	1	0	1	1	0	0.00329	717	733	2.43	0			36290	2	612.767	1224.53	-0.01	-19.01	24.82	871	882	MS2	0/0	0	0	2022CarlMaygelband4.raw.mgf
High	A	2	EQEGETINVPR	41205	Unambiguous	g4718	1	1	g4718		HCD	1	0	1	1	0	0.00511	780	804	2.11	0			19560	2	636.306	1271.6	-0.01	-14.39	25.07	885	885	MS2	0/0	0	0	2022CarlMaygelband4.raw.mgf
High	A	2	DGTIKPAAEPVVPK	41209	Unambiguous	g12463	1	1	g12463		HCD	1	0	1	1	0	0.0128	743	734	2.96	0			174400	3	474.598	1421.78	-0.01	-15.39	24.27	838	852	MS2	0/0	0	0	2022CarlMaygelband6.raw.mgf
High	A	2	IIEQDLNPR	41237	Unambiguous	g2790	1	1	g2790		HCD	1	0	1	1	0	0.00866	720	707	0.72	0			6055	2	549.29	1097.57	-0.01	-20.33	25.25	896	896	MS2	0/0	0	0	2022CarlMaygelband4.raw.mgf
High	A	2	AAQISPSFR	41248	Unambiguous	g1655	1	1	g1655		HCD	1	0	1	1	0	0.0408	996	970	2.06	0			33610	2	488.759	976.51	-0.01	-11.55	25.32	900	907	MS2	0/0	0	0	2022CarlMaygelband4.raw.mgf
High	A	2	VAPALIAR	41259	Unambiguous	g1401	1	1	g1401		HCD	1	0	1	1	0.001	0.0572	559	604	0.49	0			6216	2	405.755	810.502	-0.01	-21.85	25.37	903	903	MS2	0/0	0	0	2022CarlMaygelband4.raw.mgf
High	A	2	EQETLKDSFER	41274	Unambiguous	g16048	1	1	g16048		HCD	1	0	1	1	0	0.0201	783	755	2.2	1			32440	2	691.327	1381.65	-0.01	-9.44	25.53	913	920	MS2	0/0	0	0	2022CarlMaygelband4.raw.mgf
High	A	2	LQSTPAEIVR	41333	Unambiguous	g607	1	1	g607		HCD	1	0	1	1	0	0.00696	769	771	2.11	0			40780	2	557.303	1113.6	-0.01	-25.48	25.82	929	938	MS2	0/0	0	0	2022CarlMaygelband4.raw.mgf
High	A	2	APAVTPEAAQGTLK	41337	Unambiguous	g13503	1	1	g13503		HCD	1	0	1	1	0	0.00205	722	776	2.68	0			42270	2	677.355	1353.7	-0.02	-25.98	25.83	930	936	MS2	0/0	0	0	2022CarlMaygelband4.raw.mgf
High	A	2	TYVGALPGR	41392	Unambiguous	g2564	1	1	g2564		HCD	1	0	1	1	0.006	0.253	1006	959	1.14	0			6665	2	467.251	933.495	-0.01	-21.68	26.17	950	950	MS2	0/0	0	0	2022CarlMaygelband4.raw.mgf
High	A	2	IEDLTVGDR	41419	Unambiguous	g9407	1	1	g9407		HCD	1	0	1	1	0	0.0379	881	883	1.23	0			7341	2	509.257	1017.51	-0.01	-14.77	26.3	958	958	MS2	0/0	0	0	2022CarlMaygelband4.raw.mgf
High	A	2	WSGANYADNLLK	41457	Unambiguous	g7954	1	1	g7954		HCD	1	0	1	1	0	0.000725	737	769	3.32	0			61260	2	676.316	1351.63	-0.02	-28.82	44.38	2021	2031	MS2	0/0	0	0	2022CarlMaygelband6.raw.mgf
High	A	2	ADTLPVADTPATK	41484	Unambiguous	g4981	1	1	g4981		HCD	1	0	1	1	0	0.00716	736	765	1.9	0			24790	2	650.328	1299.65	-0.02	-23.87	26.77	985	985	MS2	0/0	0	0	2022CarlMaygelband4.raw.mgf
High	A	2	ANSSIMEMR	41499	Unambiguous	g16048	1	1	g16048		HCD	1	0	1	1	0	0.0134	730	743	1.75	0			8486	2	519.737	1038.47	0	-3.83	26.88	992	992	MS2	0/0	0	0	2022CarlMaygelband4.raw.mgf
High	A	2	GQSEGEAVEIVGSK	41508	Unambiguous	g4718	1	1	g4718		HCD	1	0	1	1	0	0.000669	803	813	2.56	0			21640	2	695.339	1389.67	-0.01	-10.5	26.98	998	1008	MS2	0/0	0	0	2022CarlMaygelband4.raw.mgf
High	A	2	DLSASLPR	41514	Rejected	g2567	1	0			HCD	0.0462	0	1	1	0.009	0.318	1031	1026	1.3	0			14900	2	429.728	858.45	-0.01	-21.36	27	999	1007	MS2	0/0	0	0	2022CarlMaygelband4.raw.mgf
High	A	2	DDLLVQR	41516	Selected	g4600	1	1	g4600		HCD		0.0462	2	3	0.001	0.0513	1031	1026	1.24	0			14900	2	429.728	858.45	-0.01	-21.36	27	999	1007	MS2	0/0	0	0	2022CarlMaygelband4.raw.mgf
High	A	2	DLPIETR	41529	Unambiguous	g16048	1	1	g16048		HCD	1	0	1	1	0.002	0.132	963	942	1.43	0			18010	2	422.228	843.449	0	-9.74	27.08	1004	1004	MS2	0/0	0	0	2022CarlMaygelband4.raw.mgf
High	A	2	APFENSGLAR	41550	Unambiguous	g8357	1	1	g8357		HCD	1	0	1	1	0	0.0184	861	896	1.89	0			16650	2	531.271	1061.54	0	-2	27.2	1011	1011	MS2	0/0	0	0	2022CarlMaygelband4.raw.mgf
High	A	2	AGQVADSMEVPTEK	40454	Unambiguous	g4718	1	1	g4718		HCD	1	0	1	1	0	0.000137	778	774	2.34	0			17480	2	731.347	1461.69	0	-2.03	27.23	1013	1013	MS2	0/0	0	0	2022CarlMaygelband4.raw.mgf
High	A	2	ASPGFSIR	41567	Unambiguous	g4718	1	1	g4718		HCD	1	0	1	1	0.002	0.0977	1017	1027	1.27	0			12190	2	417.727	834.447	0	-0.01	27.32	1018	1028	MS2	0/0	0	0	2022CarlMaygelband4.raw.mgf
High	A	2	NQAPDEVIIK	41569	Unambiguous	g4718	1	1	g4718		HCD	1	0	1	1	0	0.0227	721	752	1.95	0			22710	2	563.799	1126.59	-0.01	-17.86	27.35	1020	1029	MS2	0/0	0	0	2022CarlMaygelband4.raw.mgf
High	A	2	VPDPSSFTK	41573	Unambiguous	g4981	1	1	g4981		HCD	1	0	1	1	0.001	0.0781	890	944	1.08	0			14260	2	489.235	977.464	-0.02	-30.96	27.37	1021	1021	MS2	0/0	0	0	2022CarlMaygelband4.raw.mgf
High	A	2	SSAPIFNAQTER	41592	Unambiguous	g2790	1	1	g2790		HCD	1	0	1	2	0.002	0.0959	764	785	0.87	0			10280	2	660.819	1320.63	-0.01	-17.56	27.48	1027	1027	MS2	0/0	0	0	2022CarlMaygelband4.raw.mgf
High	A	2	DKVDNITIPSK	41602	Unambiguous	g4600	1	1	g4600		HCD	1	0	1	1	0	0.00471	855	874	1.08	1			12200	2	615.333	1229.66	-0.01	-12.87	27.68	1039	1039	MS2	0/0	0	0	2022CarlMaygelband4.raw.mgf
High	A	2	WYQVAGTR	41621	Unambiguous	g6639	1	1	g6639		HCD	1	0	1	1	0	0.0231	756	746	1.61	0			6488	2	490.748	980.489	0	-6.17	27.8	1046	1046	MS2	0/0	0	0	2022CarlMaygelband4.raw.mgf
High	A	2	EYVQGIYR	41635	Unambiguous	g21563	1	1	g21563		HCD	1	0	1	1	0.001	0.079	743	793	1.48	0			7432	2	514.261	1027.51	0	-5.88	27.85	1049	1049	MS2	0/0	0	0	2022CarlMaygelband4.raw.mgf
High	A	2	TSGLENALSR	41661	Unambiguous	g17855	1	1	g17855		HCD	1	0	1	1	0	0.00178	912	912	0.98	0			7862	2	524.267	1047.53	-0.01	-15.06	27.98	1057	1057	MS2	0/0	0	0	2022CarlMaygelband4.raw.mgf
High	A	2	RYEMETLIR	28519	Unambiguous	g13180	1	1	g13180		HCD	1	0	1	5	0.006	0.254	764	721	0.72	1			1916	3	404.23	1210.68	0.02	41.86	28.07	1062	1062	MS2	0/0	0	0	2022CarlMaygelband4.raw.mgf
High	A	2	LPSASGAIPGPSR	41686	Unambiguous	g22641	1	1	g22641		HCD	1	0	1	1	0.002	0.114	744	735	1.26	0			14450	2	605.316	1209.63	-0.02	-27.44	28.08	1063	1070	MS2	0/0	0	0	2022CarlMaygelband4.raw.mgf
High	A	2	DLTAQLR	41695	Unambiguous	g18083	1	1	g18083		HCD	1	0	1	2	0.003	0.174	1105	1068	1.12	0			18510	2	408.73	816.453	0	-5.96	28.17	1068	1076	MS2	0/0	0	0	2022CarlMaygelband4.raw.mgf
High	A	2	ESPITQLGR	41699	Unambiguous	g21362	1	1	g21362		HCD	1	0	1	1	0	0.0322	877	863	1.46	0			28650	2	500.768	1000.53	-0.01	-13.26	28.18	1069	1077	MS2	0/0	0	0	2022CarlMaygelband4.raw.mgf
High	A	2	DMAGVLKPAAATK	40554	Unambiguous	g16048	1	1	g16048		HCD	1	0	1	1	0	0.000299	810	849	2.82	0			64730	2	636.836	1272.66	-0.02	-26.51	28.45	1084	1098	MS2	0/0	0	0	2022CarlMaygelband4.raw.mgf
High	A	2	LVVDNEEDAVNPAK	41743	Unambiguous	g19209	1	1	g19209		HCD	1	0	1	1	0	4.55e-05	747	730	2.75	0			27410	2	756.877	1512.75	0	-4.95	28.55	1090	1099	MS2	0/0	0	0	2022CarlMaygelband4.raw.mgf
High	A	2	IDASAVPLTSK	41745	Unambiguous	g2790	1	1	g2790		HCD	1	0	1	1	0	0.0199	918	902	1.58	0			9074	2	551.298	1101.59	-0.01	-23.85	28.57	1091	1091	MS2	0/0	0	0	2022CarlMaygelband4.raw.mgf
High	A	2	KLESVGITTSQPDVEK	41774	Unambiguous	g17685	1	1	g17685		HCD	1	0	1	1	0	3.77e-08	669	733	4.73	1			48810	2	865.96	1730.91	0	-3.05	28.77	1103	1112	MS2	0/0	0	0	2022CarlMaygelband4.raw.mgf
High	A	2	IGSALGGASTDTLK	41792	Unambiguous	g16679	1	1	g16679		HCD	1	0	1	1	0	3.69e-05	818	826	3.08	0			25530	2	645.834	1290.66	-0.01	-22.64	28.98	1116	1123	MS2	0/0	0	0	2022CarlMaygelband4.raw.mgf
High	A	2	GIYGPAIQEGR	41800	Unambiguous	g17473	1	1	g17473		HCD	1	0	1	1	0	0.00993	932	917	1.91	0			21440	2	580.789	1160.57	-0.02	-30.95	29	1117	1127	MS2	0/0	0	0	2022CarlMaygelband4.raw.mgf
High	A	2	TGFETSQGSLVR	41804	Unambiguous	g2732	1	1	g2732		HCD	1	0	1	1	0.009	0.319	710	746	0.76	0			17200	2	641.326	1281.64	0	0.57	29.02	1118	1118	MS2	0/0	0	0	2022CarlMaygelband4.raw.mgf
High	A	2	AANPELAISEPK	41860	Unambiguous	g8464	1	1	g8464		HCD	1	0	1	1	0.002	0.124	687	719	0.96	0			6152	2	620.315	1239.62	-0.02	-27.81	29.28	1133	1133	MS2	0/0	0	0	2022CarlMaygelband4.raw.mgf
High	A	2	VPQSTEAELK	41882	Unambiguous	g13744	1	1	g13744		HCD	1	0	1	1	0	0.00494	918	902	2.11	0			20920	2	551.28	1101.55	-0.01	-23.84	19.37	550	550	MS2	0/0	0	0	2022CarlMaygelband7.raw.mgf
High	A	2	IDFTDATAGK	41894	Unambiguous	g18706	1	1	g18706		HCD	1	0	1	1	0	0.00343	735	748	1.84	0			10400	2	519.751	1038.49	-0.01	-15.32	29.52	1147	1147	MS2	0/0	0	0	2022CarlMaygelband4.raw.mgf
High	A	2	LGTIPGAGGSQR	41907	Unambiguous	g18096	1	1	g18096		HCD	1	0	1	1	0.002	0.142	765	770	1.4	0			70140	2	557.326	1113.64	0.02	39.12	22.52	735	737	MS2	0/0	0	0	2022CarlMaygelband9.raw.mgf
High	A	2	SLIAEYR	41908	Unambiguous	g12372	1	1	g12372		HCD	1	0	1	1	0.003	0.164	720	766	1.03	0			8977	2	426.233	851.459	0	-3.37	29.62	1153	1153	MS2	0/0	0	0	2022CarlMaygelband4.raw.mgf
High	A	2	TPALTQPLGTGNQSGGTR	41912	Unambiguous	g18995	1	1	g18995		HCD	1	0	1	1	0	0.000423	687	678	3.09	0			24700	2	878.452	1755.9	0	-1.23	29.63	1154	1161	MS2	0/0	0	0	2022CarlMaygelband4.raw.mgf
High	A	2	ELAALVASK	41928	Unambiguous	g6659	1	1	g6659		HCD	1	0	1	1	0	0.0268	1045	983	1.06	0			6966	2	451.262	901.518	-0.01	-19.61	29.77	1162	1162	MS2	0/0	0	0	2022CarlMaygelband4.raw.mgf
High	A	2	LDGFQTSAYK	41935	Unambiguous	g15445	1	1	g15445		HCD	1	0	1	1	0	0.0046	852	896	2.14	0			15260	2	565.268	1129.53	-0.01	-20.16	29.83	1166	1166	MS2	0/0	0	0	2022CarlMaygelband4.raw.mgf
High	A	2	EGDGDTTLLVEK	41955	Unambiguous	g22562	1	1	g22562		HCD	1	0	1	1	0	0.00399	815	871	2.09	0			9327	2	638.809	1276.61	-0.01	-12.81	29.97	1173	1173	MS2	0/0	0	0	2022CarlMaygelband4.raw.mgf
High	A	2	NSDHVISDFAK	41965	Unambiguous	g8871	1	1	g8871		HCD	1	0	1	1	0.001	0.0717	839	841	1.24	0			10990	2	616.8	1232.59	0	1.82	30	1175	1175	MS2	0/0	0	0	2022CarlMaygelband4.raw.mgf
High	A	2	MKEVAESYLGQK	42008	Unambiguous	g6720	1	1	g6720		HCD	1	0	1	1	0	0.00067	766	721	3.21	1			39990	2	691.834	1382.66	-0.02	-26.82	28.67	1097	1105	MS2	0/0	0	0	2022CarlMaygelband6.raw.mgf
High	A	2	FVNAEMEGYR	42019	Unambiguous	g4600	1	1	g4600		HCD	1	0	1	1	0	0.0379	873	856	1	0			10570	2	608.284	1215.56	0.01	11.11	30.35	1196	1196	MS2	0/0	0	0	2022CarlMaygelband4.raw.mgf
High	A	2	IAQAINDAQEEKAELDEK	42029	Unambiguous	g8871	1	1	g8871		HCD	1	0	1	1	0.007	0.268	660	673	1.09	1			11700	3	672.35	2015.04	0.01	21.06	30.48	1204	1204	MS2	0/0	0	0	2022CarlMaygelband4.raw.mgf
High	A	2	ANVLDGEAVVK	42037	Unambiguous	g17515	1	1	g17515		HCD	1	0	1	1	0	0.00491	789	801	2.46	0			60010	2	557.791	1114.57	-0.02	-31.77	30.37	1197	1206	MS2	0/0	0	0	2022CarlMaygelband5.raw.mgf
High	A	2	ADEIQTTLDSTNETK	42047	Unambiguous	g607	1	1	g607		HCD	1	0	1	1	0	0.00022	684	745	3.61	0			68550	2	833.394	1665.78	0	-0.35	30.65	1214	1223	MS2	0/0	0	0	2022CarlMaygelband4.raw.mgf
High	A	2	SLILTLWR	42062	Unambiguous	g18770	1	1	g18770		HCD	1	0	1	1	0.009	0.313	950	991	1.08	0			8586	2	501.272	1001.54	-0.04	-77.13	30.7	1217	1217	MS2	0/0	0	0	2022CarlMaygelband4.raw.mgf
High	A	2	ATGYPLAYTAAK	42093	Unambiguous	g14881	1	1	g14881		HCD	1	0	1	1	0	0.0018	753	725	1.77	0			32470	2	613.812	1226.62	-0.01	-19.78	30.92	1229	1239	MS2	0/0	0	0	2022CarlMaygelband4.raw.mgf
High	A	2	LDNSEWmSPSVR	42097	Unambiguous	g240	1	1	g240	M7(Oxidation)	HCD	1	0	1	1	0	0.000921	803	846	2.79	0			23030	2	718.826	1436.65	0	-1.6	30.95	1231	1237	MS2	0/0	0	0	2022CarlMaygelband4.raw.mgf
High	A	2	VLQDFVEK	42109	Unambiguous	g18995	1	1	g18995		HCD	1	0	1	1	0	0.0263	890	945	1.62	0			12250	2	489.265	977.522	0	-8.66	31.03	1236	1236	MS2	0/0	0	0	2022CarlMaygelband4.raw.mgf
High	A	2	QQPAPAEAPVPEATPAIK	42127	Unambiguous	g15445	1	1	g15445		HCD	1	0	1	1	0	4.75e-05	671	669	2.88	0			56960	2	907.987	1814.97	0	1.41	31.18	1245	1252	MS2	0/0	0	0	2022CarlMaygelband4.raw.mgf
High	A	2	VSELNPYTPVR	42138	Unambiguous	g8871	1	1	g8871		HCD	1	0	1	1	0	0.00211	819	837	3.15	0			51400	2	637.826	1274.64	-0.01	-23.4	31.28	1251	1257	MS2	0/0	0	0	2022CarlMaygelband4.raw.mgf
High	A	2	FIELAETK	42150	Unambiguous	g607	1	1	g607		HCD	1	0	1	1	0	0.0216	831	830	1.48	0			20230	2	475.757	950.506	-0.01	-13.96	31.4	1258	1265	MS2	0/0	0	0	2022CarlMaygelband4.raw.mgf
High	A	2	EKDAVESELLK	42164	Unambiguous	g4981	1	1	g4981		HCD	1	0	1	1	0.001	0.0648	937	924	1.47	1			13370	2	630.822	1260.64	-0.02	-25.18	31.5	1264	1264	MS2	0/0	0	0	2022CarlMaygelband4.raw.mgf
High	A	2	ASGEGVNVQEYTAVK	42173	Unambiguous	g13503	1	1	g13503		HCD	1	0	1	1	0	0.0012	769	715	0.94	0			10260	2	776.382	1551.76	0	-5.17	31.53	1266	1266	MS2	0/0	0	0	2022CarlMaygelband4.raw.mgf
High	A	2	LIGDFASR	42204	Unambiguous	g1655	1	1	g1655		HCD	1	0	1	1	0.002	0.12	906	915	1.38	0			19110	2	439.736	878.465	0	-9.55	31.75	1278	1285	MS2	0/0	0	0	2022CarlMaygelband4.raw.mgf
High	A	2	LQTAMSNLEVDNK	42206	Unambiguous	g12372	1	1	g12372		HCD	1	0	1	1	0	0.000147	764	783	1.56	0			12200	2	731.861	1462.71	0	-4.09	31.77	1279	1279	MS2	0/0	0	0	2022CarlMaygelband4.raw.mgf
High	A	2	YAGTLQEIATK	42218	Unambiguous	g23730	1	1	g23730		HCD	1	0	1	1	0	0.0127	783	798	2.27	0			27330	2	597.808	1194.61	-0.01	-24.04	31.78	1280	1287	MS2	0/0	0	0	2022CarlMaygelband4.raw.mgf
High	A	2	mTPSGHNWVQGQGAGPR	42220	Unambiguous	g17685	1	1	g17685	M1(Oxidation)	HCD	1	0	1	1	0	0.00345	727	710	2.11	0			19250	3	599.311	1795.92	0.03	48.97	31.78	1280	1287	MS2	0/0	0	0	2022CarlMaygelband4.raw.mgf
High	A	2	VPPPSALPEDVDER	42222	Unambiguous	g24008	1	1	g24008		HCD	1	0	1	1	0.001	0.0817	786	802	1.56	0			14820	2	760.882	1520.76	0	-1.1	31.8	1281	1281	MS2	0/0	0	0	2022CarlMaygelband4.raw.mgf
High	A	2	HLMDDAVNVR	42231	Unambiguous	g15038	1	1	g15038		HCD	1	0	1	1	0	0.000126	783	747	2.64	0			76030	2	585.272	1169.54	-0.02	-30.65	30.63	1213	1218	MS2	0/0	0	0	2022CarlMaygelband5.raw.mgf
High	A	2	NFETMADPEAR	1446	Unambiguous	g17685	1	1	g17685		HCD	1	0	1	1	0	0.0249	732	707	2.34	0			90330	2	640.77	1280.53	-0.01	-19.84	32	1293	1308	MS2	0/0	0	0	2022CarlMaygelband4.raw.mgf
High	A	2	LTNLLGmSQAPSR	42270	Unambiguous	g607	1	1	g607	M7(Oxidation)	HCD	1	0	1	1	0	0.000407	839	780	3	0			44490	2	702.357	1403.71	-0.01	-17.49	32.1	1299	1305	MS2	0/0	0	0	2022CarlMaygelband4.raw.mgf
High	A	2	SEIDALVAK	42311	Unambiguous	g4718	1	1	g4718		HCD	1	0	1	1	0.006	0.232	1044	1033	1.25	0			12430	2	473.258	945.509	-0.01	-17.14	32.45	1320	1320	MS2	0/0	0	0	2022CarlMaygelband4.raw.mgf
High	A	2	FQNALYSGDVENR	42313	Unambiguous	g17558	1	1	g17558		HCD	1	0	1	1	0	0.00147	747	730	2	0			26890	2	756.855	1512.7	0	-2.87	32.48	1321	1321	MS2	0/0	0	0	2022CarlMaygelband4.raw.mgf
High	A	2	LADAVK	42321	Unambiguous	g8591	1	1	g8591		HCD	1	0	1	1	0.008	0.279	339	312	1.92	0			27360	1	616.361	616.361	-0.01	-8.47	32.57	1326	1326	MS2	0/0	0	0	2022CarlMaygelband4.raw.mgf
High	A	2	TAAEPVIAAEEPATSEEVK	42323	Unambiguous	g21362	1	1	g21362		HCD	1	0	1	1	0	1.65e-06	690	699	4.57	0			189900	2	971.483	1941.96	0	-3.1	32.6	1328	1334	MS2	0/0	0	0	2022CarlMaygelband4.raw.mgf
High	A	2	QVTVDDVHAGVENISRPK	42325	Unambiguous	g16048	1	1	g16048		HCD	1	0	1	1	0	0.00954	675	647	2.79	0			24290	3	655.347	1964.03	0	3.91	32.62	1329	1329	MS2	0/0	0	0	2022CarlMaygelband4.raw.mgf
High	A	2	LQAEQPQLYENVTK	42341	Unambiguous	g24008	1	1	g24008		HCD	1	0	1	1	0	6.63e-05	800	768	2.64	0			24920	2	830.929	1660.85	0	-2.21	32.82	1341	1341	MS2	0/0	0	0	2022CarlMaygelband4.raw.mgf
High	A	2	APDDSFLSDAK	42348	Unambiguous	g17473	1	1	g17473		HCD	1	0	1	1	0	0.00362	792	803	1.57	0			13730	2	583.269	1165.53	0	-6.26	33.1	1358	1358	MS2	0/0	0	0	2022CarlMaygelband4.raw.mgf
High	A	2	DGEIDESLYSR	42349	Unambiguous	g8871	1	1	g8871		HCD	1	0	1	1	0	0.00467	734	748	1.07	0			13440	2	642.29	1283.57	0	-2.25	32.87	1344	1344	MS2	0/0	0	0	2022CarlMaygelband4.raw.mgf
High	A	2	LQEEGLIYR	42351	Unambiguous	g12372	1	1	g12372		HCD	1	0	1	1	0	0.00891	811	839	2.06	0			15040	2	560.789	1120.57	-0.01	-26.7	32.93	1348	1348	MS2	0/0	0	0	2022CarlMaygelband4.raw.mgf
High	A	2	ETSLGSGLGAEYGR	42353	Unambiguous	g15445	1	1	g15445		HCD	1	0	1	1	0	0.000695	727	728	2.97	0			30580	2	698.832	1396.66	-0.01	-9.59	32.95	1349	1356	MS2	0/0	0	0	2022CarlMaygelband4.raw.mgf
High	A	2	SLNTPTTAQEVLR	42357	Unambiguous	g11867	1	1	g11867		HCD	1	0	1	1	0	0.00366	803	739	1.5	0			12130	2	715.378	1429.75	-0.01	-10.82	32.98	1351	1351	MS2	0/0	0	0	2022CarlMaygelband4.raw.mgf
High	A	2	AAPAENALDDSVDHDSSVIK	42444	Unambiguous	g16048	1	1	g16048		HCD	1	0	1	1	0	0.000174	633	603	5.02	0			94040	3	685.329	2053.97	0	2.92	33.67	1391	1399	MS2	0/0	0	0	2022CarlMaygelband4.raw.mgf
High	A	2	VIEELLQK	42461	Unambiguous	g17685	1	1	g17685		HCD	1	0	1	1	0	0.0149	821	805	2.09	0			75980	2	486.281	971.556	-0.01	-22.33	33.78	1398	1412	MS2	0/0	0	0	2022CarlMaygelband4.raw.mgf
High	A	2	GGTIIDYEGSVR	42485	Unambiguous	g3867|g8950	2	2	g3867;g8950		HCD	1	0	1	1	0	0.0145	755	725	2.45	0			133000	2	633.791	1266.58	-0.03	-45.15	33.65	1390	1401	MS2	0/0	0	0	2022CarlMaygelband6.raw.mgf
High	A	2	LGDASVAAPFTSK	42487	Unambiguous	g2732	1	1	g2732		HCD	1	0	1	1	0.005	0.206	788	806	1.32	0			30160	2	632.33	1263.65	0	-4.75	34.05	1414	1419	MS2	0/0	0	0	2022CarlMaygelband4.raw.mgf
High	A	2	NQELGVTDQLNDGVR	42530	Unambiguous	g8357	1	1	g8357		HCD	1	0	1	1	0	8.48e-05	744	729	2.05	0			21390	2	829.415	1657.82	0	4.65	34.27	1426	1426	MS2	0/0	0	0	2022CarlMaygelband4.raw.mgf
High	A	2	AGAEQEHLDILSR	42532	Unambiguous	g607	1	1	g607		HCD	1	0	1	1	0	0.00497	734	782	2.71	0			21940	3	480.256	1438.75	0.01	18.3	34.28	1427	1427	MS2	0/0	0	0	2022CarlMaygelband4.raw.mgf
High	A	2	DLTLNQTPMDR	42558	Unambiguous	g4718	1	1	g4718		HCD	1	0	1	1	0	0.0207	852	875	1.95	0			12410	2	652.314	1303.62	0	-7.49	34.52	1441	1441	MS2	0/0	0	0	2022CarlMaygelband4.raw.mgf
High	A	2	FKGEITPPVISTSDHK	42588	Unambiguous	g16048	1	1	g16048		HCD	1	0	1	1	0	0.0127	687	678	3.19	1			50020	3	585.988	1755.95	0.01	11.95	34.75	1455	1463	MS2	0/0	0	0	2022CarlMaygelband4.raw.mgf
High	A	2	LDQLVATISK	42599	Unambiguous	g8871	1	1	g8871		HCD	1	0	1	1	0	0.00298	903	920	2.37	0			14280	2	544.309	1087.61	-0.01	-22.78	34.85	1461	1461	MS2	0/0	0	0	2022CarlMaygelband4.raw.mgf
High	A	2	ESIATAHVSPEATASAYAVEEK	42622	Unambiguous	g4981	1	1	g4981		HCD	1	0	1	1	0	0.000411	618	626	1.85	0			13490	3	754.372	2261.1	0	2.97	35	1470	1470	MS2	0/0	0	0	2022CarlMaygelband4.raw.mgf
High	A	2	FGPAPLIK	42624	Unambiguous	g3867	2	1	g3867		HCD	1	0	1	1	0.001	0.0463	769	771	1.54	0			66740	2	421.749	842.49	-0.01	-27.91	34.32	1429	1433	MS2	0/0	0	0	2022CarlMaygelband6.raw.mgf
High	A	2	GDDEDTYGDYLDDK	42638	Unambiguous	g24008	1	1	g24008		HCD	1	0	1	1	0	0.00131	704	719	2.38	0			13260	2	810.814	1620.62	0	1.07	35.12	1476	1476	MS2	0/0	0	0	2022CarlMaygelband4.raw.mgf
High	A	2	TQEMEQQVEILK	42651	Unambiguous	g3266	1	1	g3266		HCD	1	0	1	1	0	0.000258	826	866	2	0			7427	2	738.367	1475.73	-0.01	-10.2	35.2	1481	1481	MS2	0/0	0	0	2022CarlMaygelband4.raw.mgf
High	A	2	DKEEELEVFK	42653	Unambiguous	g3266	1	1	g3266		HCD	1	0	1	1	0	0.0116	735	757	1.25	1			6870	2	633.309	1265.61	-0.01	-12.53	35.23	1483	1483	MS2	0/0	0	0	2022CarlMaygelband4.raw.mgf
High	A	2	VSAGTFFENR	42661	Unambiguous	g240	1	1	g240		HCD	1	0	1	1	0	0.00499	780	793	2.67	0			53270	2	564.262	1127.52	-0.02	-27.34	35.3	1487	1494	MS2	0/0	0	0	2022CarlMaygelband4.raw.mgf
High	A	2	IASEQLAIIK	42671	Unambiguous	g12372	1	1	g12372		HCD	1	0	1	1	0	0.00239	839	826	2.77	0			10730	2	543.313	1085.62	-0.02	-34.28	35.33	1489	1489	MS2	0/0	0	0	2022CarlMaygelband4.raw.mgf
High	A	2	VEELSALSGDVK	42675	Unambiguous	g17855	1	1	g17855		HCD	1	0	1	1	0.001	0.0459	866	865	1.64	0			8482	2	623.818	1246.63	-0.01	-19.26	35.37	1491	1491	MS2	0/0	0	0	2022CarlMaygelband4.raw.mgf
High	A	2	DVLQAISAK	42702	Unambiguous	g10802	1	1	g10802		HCD	1	0	1	1	0	0.0343	1032	1020	1.64	0			24360	2	472.76	944.513	-0.01	-29.44	35.58	1504	1518	MS2	0/0	0	0	2022CarlMaygelband4.raw.mgf
High	A	2	LLYETEGNTPLER	42704	Unambiguous	g22888	1	1	g22888		HCD	1	0	1	1	0	0.00051	758	728	2.6	0			64790	2	767.882	1534.76	-0.01	-11.64	35.35	1490	1497	MS2	0/0	0	0	2022CarlMaygelband5.raw.mgf
High	A	2	LAIQEMVSR	42719	Unambiguous	g13027	1	1	g13027		HCD	1	0	1	1	0	0.00799	915	879	1.28	0			5763	2	523.774	1046.54	-0.01	-23.63	35.68	1510	1510	MS2	0/0	0	0	2022CarlMaygelband4.raw.mgf
High	A	2	VEAPVEAAAEEVKPVEPK	42723	Unambiguous	g21362	1	1	g21362		HCD	1	0	1	1	0	0.00182	685	717	3.54	0			185400	3	631.34	1892	0	1.57	35.7	1511	1540	MS2	0/0	0	0	2022CarlMaygelband4.raw.mgf
High	A	2	STSPLYGALDR	42727	Unambiguous	g4411	1	1	g4411		HCD	1	0	1	1	0.003	0.159	782	862	0.97	0			8768	2	590.296	1179.58	-0.01	-13.16	35.72	1512	1512	MS2	0/0	0	0	2022CarlMaygelband4.raw.mgf
High	A	2	IIVmSPDYLK	42733	Unambiguous	g240	1	1	g240	M4(Oxidation)	HCD	1	0	1	1	0	0.00389	783	798	1.92	0			29660	2	597.808	1194.61	-0.02	-29.08	35.77	1515	1524	MS2	0/0	0	0	2022CarlMaygelband4.raw.mgf
High	A	2	ITELLYDEPAK	42744	Unambiguous	g9407	1	1	g9407		HCD	1	0	1	1	0	0.000518	824	802	1.16	0			9868	2	646.326	1291.64	-0.02	-26.31	35.8	1517	1517	MS2	0/0	0	0	2022CarlMaygelband4.raw.mgf
High	A	2	ISLGPQDImPR	36192	Unambiguous	g4718	1	1	g4718	M9(Oxidation)	HCD	1	0	1	1	0	0.0027	778	765	1.73	0			16210	2	621.818	1242.63	-0.01	-17.91	36.05	1531	1531	MS2	0/0	0	0	2022CarlMaygelband4.raw.mgf
High	A	2	ISADGLDSAIAGSR	42789	Unambiguous	g15436	1	1	g15436		HCD	1	0	1	1	0	0.000115	829	865	3.57	0			40180	2	666.831	1332.65	-0.01	-15.41	36.13	1536	1545	MS2	0/0	0	0	2022CarlMaygelband4.raw.mgf
High	A	2	ILEQQEAVVMPGNHAVDR	42791	Unambiguous	g15445	1	1	g15445		HCD	1	0	1	1	0	5.26e-05	684	681	4.28	0			55040	3	669.351	2006.04	0.01	12.67	36.13	1536	1552	MS2	0/0	0	0	2022CarlMaygelband4.raw.mgf
High	A	2	VSSIGLGDESFK	42816	Unambiguous	g2790	1	1	g2790		HCD	1	0	1	1	0	0.00961	718	761	1.32	0			14070	2	619.808	1238.61	-0.01	-13.76	36.3	1546	1546	MS2	0/0	0	0	2022CarlMaygelband4.raw.mgf
High	A	2	IFSTTPGIIEK	42818	Unambiguous	g20659	1	1	g20659		HCD	1	0	1	1	0	0.0253	821	846	1.05	0			8534	2	603.327	1205.65	-0.02	-25.57	36.32	1547	1547	MS2	0/0	0	0	2022CarlMaygelband4.raw.mgf
High	A	2	VAPNPAFIEPVSDK	42830	Unambiguous	g19433	1	1	g19433		HCD	1	0	1	1	0	0.017	769	742	1.47	0			8611	2	742.384	1483.76	-0.01	-11.82	36.42	1553	1553	MS2	0/0	0	0	2022CarlMaygelband4.raw.mgf
High	A	2	GFTTSFDYPQK	42834	Unambiguous	g4718	1	1	g4718		HCD	1	0	1	1	0.001	0.047	818	826	1.93	0			14510	2	645.807	1290.61	0	5.67	36.43	1554	1554	MS2	0/0	0	0	2022CarlMaygelband4.raw.mgf
High	A	2	TYFTTAAGPSLEER	42844	Unambiguous	g21822	1	1	g21822		HCD	1	0	1	1	0	0.00182	772	757	1.64	0			34060	2	771.872	1542.74	0	-3.84	36.52	1559	1559	MS2	0/0	0	0	2022CarlMaygelband4.raw.mgf
High	A	2	YDGQIAVFGK	42862	Unambiguous	g8871	1	1	g8871		HCD	1	0	1	1	0	0.0128	720	707	2.25	0			22530	2	549.279	1097.55	-0.01	-10.03	36.63	1566	1566	MS2	0/0	0	0	2022CarlMaygelband4.raw.mgf
High	A	2	FPGEVYPNIK	42877	Unambiguous	g1655	1	1	g1655		HCD	1	0	1	1	0	0.0225	892	887	1.17	0			26850	2	582.287	1163.57	-0.02	-36.01	36.8	1575	1575	MS2	0/0	0	0	2022CarlMaygelband4.raw.mgf
High	A	2	SYGGDALALAAR	42882	Unambiguous	g1655	1	1	g1655		HCD	1	0	1	1	0	0.00303	791	839	2.63	0			63800	2	582.783	1164.56	-0.02	-35.89	36.85	1578	1585	MS2	0/0	0	0	2022CarlMaygelband4.raw.mgf
High	A	2	VADPTPALTATSNYVR	42888	Unambiguous	g13503	1	1	g13503		HCD	1	0	1	1	0	0.000247	702	696	2.84	0			17730	2	838.434	1675.86	0	-2.93	36.88	1580	1580	MS2	0/0	0	0	2022CarlMaygelband4.raw.mgf
High	A	2	NPVVPEVTLR	42911	Unambiguous	g18995	1	1	g18995		HCD	1	0	1	1	0.001	0.0561	792	796	2.05	0			24940	2	562.314	1123.62	-0.01	-23.9	36.98	1586	1594	MS2	0/0	0	0	2022CarlMaygelband4.raw.mgf
High	A	2	IDEVAQIGAPASGLR	42917	Unambiguous	g17558	1	1	g17558		HCD	1	0	1	1	0	0.00346	755	761	2.11	0			18730	2	748.893	1496.78	-0.01	-18.63	37	1587	1587	MS2	0/0	0	0	2022CarlMaygelband4.raw.mgf
High	A	2	AVEEAAPVVPAAVEEPVK	42930	Unambiguous	g21362	1	1	g21362		HCD	1	0	1	1	0	0.000289	705	716	3.57	0			82280	2	902.984	1804.96	0	-4.51	37.08	1592	1602	MS2	0/0	0	0	2022CarlMaygelband4.raw.mgf
High	A	2	LDNSEWMSPSVR	42097	Unambiguous	g240	1	1	g240		HCD	1	0	1	1	0	3.95e-05	752	803	3.26	0			65120	2	710.823	1420.64	-0.01	-10.45	37.1	1593	1599	MS2	0/0	0	0	2022CarlMaygelband4.raw.mgf
High	A	2	YLNPLGYK	42942	Unambiguous	g14881	1	1	g14881		HCD	1	0	1	1	0.001	0.0902	709	728	1.06	0			7286	2	484.262	967.517	0	-7.85	37.15	1596	1596	MS2	0/0	0	0	2022CarlMaygelband4.raw.mgf
High	A	2	SEEAFPALGGPAPR	42970	Unambiguous	g4718	1	1	g4718		HCD	1	0	1	1	0	0.00102	766	787	2.84	0			46700	2	699.85	1398.69	0	-6.03	37.47	1615	1623	MS2	0/0	0	0	2022CarlMaygelband4.raw.mgf
High	A	2	EALASGQFRPLVR	43004	Unambiguous	g17685	1	1	g17685		HCD	1	0	1	1	0.003	0.176	770	751	2.09	0			56830	3	481.943	1443.81	0	4.96	37.73	1630	1635	MS2	0/0	0	0	2022CarlMaygelband4.raw.mgf
High	A	2	AAAGTSLLSDGLR	43008	Unambiguous	g12843	1	1	g12843		HCD	1	0	1	1	0	0.00369	876	809	1.46	0			5728	2	616.32	1231.63	-0.02	-26.26	37.75	1631	1631	MS2	0/0	0	0	2022CarlMaygelband4.raw.mgf
High	A	2	SGEAFAYGEPDGEVISR	43045	Unambiguous	g13503	1	1	g13503		HCD	1	0	1	1	0	0.000394	632	647	1.8	0			13980	2	892.414	1783.82	0	4.44	38.1	1652	1652	MS2	0/0	0	0	2022CarlMaygelband4.raw.mgf
High	A	2	IYTDPHSPDIFR	43049	Unambiguous	g240	1	1	g240		HCD	1	0	1	1	0	0.0276	772	780	2.49	0			39050	3	487.592	1460.76	0.02	31.38	38.32	1665	1671	MS2	0/0	0	0	2022CarlMaygelband4.raw.mgf
High	A	2	DATTSSGQPFWSGPK	43059	Unambiguous	g8871	1	1	g8871		HCD	1	0	1	1	0	0.000781	747	746	2.62	0			24310	2	783.364	1565.72	0	-0.99	38.38	1669	1679	MS2	0/0	0	0	2022CarlMaygelband4.raw.mgf
High	A	2	LNVLSNVVR	43064	Unambiguous	g15936	1	1	g15936		HCD	1	0	1	1	0.001	0.0951	773	767	1.51	0			8475	2	507.297	1013.59	-0.01	-23.25	38.42	1670	1670	MS2	0/0	0	0	2022CarlMaygelband4.raw.mgf
High	A	2	LVPVLAASTPQVR	43100	Unambiguous	g24008	1	1	g24008		HCD	1	0	1	1	0	0.00316	755	788	2.52	0			37320	2	675.88	1350.75	-0.03	-42.35	38.67	1685	1694	MS2	0/0	0	0	2022CarlMaygelband4.raw.mgf
High	A	2	QMYYITGESLK	43142	Unambiguous	g15362	1	1	g15362		HCD	1	0	1	1	0	0.000985	826	862	2.57	0			197500	2	666.803	1332.6	-0.03	-38.23	38.13	1654	1664	MS2	0/0	0	0	2022CarlMaygelband5.raw.mgf
High	A	2	TPNQYLQWR	43156	Unambiguous	g11867	1	1	g11867		HCD	1	0	1	1	0	0.0128	821	846	1.96	0			9563	2	603.296	1205.58	-0.01	-18.59	39.05	1708	1708	MS2	0/0	0	0	2022CarlMaygelband4.raw.mgf
High	A	2	VPQFSWTR	43164	Unambiguous	g14881	1	1	g14881		HCD	1	0	1	1	0.004	0.182	850	901	1.07	0			8776	2	510.759	1020.51	-0.01	-14.23	39.12	1712	1712	MS2	0/0	0	0	2022CarlMaygelband4.raw.mgf
High	A	2	TNANPLSLGIK	43180	Unambiguous	g18706	1	1	g18706		HCD	1	0	1	1	0	0.0122	782	794	1.39	0			10910	2	564.308	1127.61	-0.02	-28.99	39.15	1714	1714	MS2	0/0	0	0	2022CarlMaygelband4.raw.mgf
High	A	2	ATGLLVANDVEYR	43182	Unambiguous	g16760	1	1	g16760		HCD	1	0	1	1	0	0.0211	753	803	1.04	0			10000	2	710.861	1420.71	-0.01	-20.09	39.17	1715	1715	MS2	0/0	0	0	2022CarlMaygelband4.raw.mgf
High	A	2	LLEPYLPK	43191	Unambiguous	g6659	1	1	g6659		HCD	1	0	1	2	0.001	0.0769	957	958	1.36	0			16920	2	486.783	972.558	-0.01	-18.65	39.23	1719	1729	MS2	0/0	0	0	2022CarlMaygelband4.raw.mgf
High	A	2	LVPVYESFK	43215	Unambiguous	g607	1	1	g607		HCD	1	0	1	1	0.001	0.0807	722	707	1.83	0			32220	2	541.286	1081.57	-0.01	-25.26	39.38	1727	1734	MS2	0/0	0	0	2022CarlMaygelband4.raw.mgf
High	A	2	SYYELGASEmEFK	43221	Unambiguous	g17685	1	1	g17685	M10(Oxidation)	HCD	1	0	1	1	0	0.0135	708	745	2.56	0			22410	2	785.355	1569.7	0.01	16.1	39.4	1728	1736	MS2	0/0	0	0	2022CarlMaygelband4.raw.mgf
High	A	2	LTNLLGMSQAPSR	42270	Unambiguous	g607	1	1	g607		HCD	1	0	1	1	0	0.00104	757	764	3.15	0			73940	2	694.357	1387.71	-0.02	-21.98	39.58	1739	1755	MS2	0/0	0	0	2022CarlMaygelband4.raw.mgf
High	A	2	VVIVGAPSAWK	43252	Unambiguous	g18706	1	1	g18706		HCD	1	0	1	1	0	0.0246	720	752	1.76	0			11230	2	563.817	1126.63	-0.02	-31.5	39.63	1742	1742	MS2	0/0	0	0	2022CarlMaygelband4.raw.mgf
High	A	2	AQENVSLGTLAR	43280	Unambiguous	g15997	1	1	g15997		HCD	1	0	1	2	0.004	0.197	845	814	0.67	0			6039	2	629.798	1258.59	-0.04	-68.43	39.82	1753	1753	MS2	0/0	0	0	2022CarlMaygelband4.raw.mgf
High	A	2	VGAFSIVTTSAEEK	43303	Unambiguous	g19004	1	1	g19004		HCD	1	0	1	1	0	8.99e-05	732	780	2.78	0			400600	2	719.833	1438.66	-0.04	-58.25	38.85	1696	1703	MS2	0/0	0	0	2022CarlMaygelband8.raw.mgf
High	A	2	VIPITDQGAYFNEK	43311	Unambiguous	g4787	1	1	g4787		HCD	1	0	1	1	0	0.000314	681	718	1.27	0			7102	2	797.905	1594.8	0	-5.79	40	1764	1764	MS2	0/0	0	0	2022CarlMaygelband4.raw.mgf
High	A	2	VPDPSSITANTLTSNVR	43319	Unambiguous	g4981	1	1	g4981		HCD	1	0	1	1	0	1.91e-06	759	739	3.5	0			67690	2	886.463	1771.92	0	0.35	40.08	1769	1778	MS2	0/0	0	0	2022CarlMaygelband4.raw.mgf
High	A	2	ELESVANPIMMK	43337	Unambiguous	g10558	1	1	g10558		HCD	1	0	1	1	0	0.00136	773	756	3	0			44320	2	681.331	1361.66	-0.01	-18.52	40.1	1769	1776	MS2	0/0	0	0	2022CarlMaygelband5.raw.mgf
High	A	2	VVGNWTQELQESEK	43341	Unambiguous	g18995	1	1	g18995		HCD	1	0	1	1	0	9.68e-05	700	711	3.34	0			24990	2	823.902	1646.8	0	-3.11	40.3	1781	1790	MS2	0/0	0	0	2022CarlMaygelband4.raw.mgf
High	A	2	GTDGAAIPPSSYLIETK	43347	Unambiguous	g1655	1	1	g1655		HCD	1	0	1	1	0	0.0327	761	725	1.51	0			40320	2	860.441	1719.87	0	-3.38	40.33	1783	1798	MS2	0/0	0	0	2022CarlMaygelband4.raw.mgf
High	A	2	FGAPWVPPR	43410	Unambiguous	g17558	1	1	g17558		HCD	1	0	1	1	0.002	0.135	710	718	1.19	0			6444	2	513.755	1026.5	-0.02	-47.79	40.7	1805	1805	MS2	0/0	0	0	2022CarlMaygelband4.raw.mgf
High	A	2	EFDELSESEQLAAAK	43412	Unambiguous	g16089	1	1	g16089		HCD	1	0	1	1	0	0.00375	736	745	0.84	0			8333	2	833.9	1666.79	0.01	6.64	40.72	1806	1806	MS2	0/0	0	0	2022CarlMaygelband4.raw.mgf
High	A	2	IAMDVASSEFYK	43426	Unambiguous	g16059	1	1	g16059		HCD	1	0	1	1	0	0.00108	850	804	2.88	0			357300	2	680.785	1360.56	-0.04	-61.38	39.9	1758	1772	MS2	0/0	0	0	2022CarlMaygelband7.raw.mgf
High	A	2	AVVTVPAYFNDNQR	43430	Unambiguous	g2928	1	1	g2928		HCD	1	0	1	1	0	0.000293	724	701	2.24	0			409600	2	797.379	1593.75	-0.03	-32.1	40.25	1778	1789	MS2	0/0	0	0	2022CarlMaygelband6.raw.mgf
High	A	2	SEADLFGYANPR	43448	Unambiguous	g15936	1	1	g15936		HCD	1	0	1	1	0	0.00166	750	762	3.17	0			40600	2	670.307	1339.61	-0.01	-15.9	40.7	1805	1811	MS2	0/0	0	0	2022CarlMaygelband5.raw.mgf
High	A	2	SSLEALSPEIVR	43460	Unambiguous	g1401	1	1	g1401		HCD	1	0	1	1	0	0.0149	838	777	2.54	0			22590	2	650.843	1300.68	-0.02	-24.1	41.15	1831	1840	MS2	0/0	0	0	2022CarlMaygelband4.raw.mgf
High	A	2	FSPVAAVAAIPAAKPTEDNPK	43495	Unambiguous	g21362	1	1	g21362		HCD	1	0	1	1	0	0.000906	669	673	3.21	0			87930	3	698.716	2094.13	0	4.67	41.27	1838	1846	MS2	0/0	0	0	2022CarlMaygelband4.raw.mgf
High	A	2	GANPLILDEAER	43522	Unambiguous	g3090	1	1	g3090		HCD	1	0	1	1	0	0.0272	683	738	1.66	0			28710	2	649.327	1297.65	-0.01	-21.37	36.82	1576	1576	MS2	0/0	0	0	2022CarlMaygelband6.raw.mgf
High	A	2	HPDVDTVVNFASSR	43527	Unambiguous	g12463	1	1	g12463		HCD	1	0	1	1	0	0.0156	800	800	3.57	0			76530	3	515.252	1543.74	0	-6.05	40.02	1765	1772	MS2	0/0	0	0	2022CarlMaygelband6.raw.mgf
High	A	2	SIAGLAGPESLSGVGTK	43528	Rejected	g9884	1	1	g9884		HCD		0.0219	2	2	0	0.00588	800	800	1.34	0			17860	2	772.399	1543.79	-0.02	-26.82	41.55	1855	1855	MS2	0/0	0	0	2022CarlMaygelband4.raw.mgf
High	A	2	EIGYPIIVR	43531	Unambiguous	g14881	1	1	g14881		HCD	1	0	1	1	0	0.0236	932	879	1.51	0			15360	2	530.298	1059.59	-0.02	-28.62	41.63	1860	1860	MS2	0/0	0	0	2022CarlMaygelband4.raw.mgf
High	A	2	GVGVDDEPAPVLLR	43549	Unambiguous	g2604	1	1	g2604		HCD	1	0	1	1	0.001	0.0573	804	847	1.12	0			7645	2	718.879	1436.75	-0.01	-16.16	41.77	1868	1868	MS2	0/0	0	0	2022CarlMaygelband4.raw.mgf
High	A	2	GGMLQFPEEGVK	4612	Unambiguous	g22562	1	1	g22562		HCD	1	0	1	1	0	0.00542	824	802	1.51	0			15600	2	646.313	1291.62	-0.01	-13.42	41.58	1857	1857	MS2	0/0	0	0	2022CarlMaygelband5.raw.mgf
High	A	2	VTQALTAYESSVDNLK	43585	Unambiguous	g8464	1	1	g8464		HCD	1	0	1	1	0	0.00782	674	689	0.87	0			4423	2	869.947	1738.89	0	0.67	42.03	1883	1883	MS2	0/0	0	0	2022CarlMaygelband4.raw.mgf
High	A	2	ANSEWSLDLGK	43601	Unambiguous	g1771	1	1	g1771		HCD	1	0	1	1	0	0.00198	815	826	0.99	0			5996	2	610.293	1219.58	-0.01	-14.41	42.15	1890	1890	MS2	0/0	0	0	2022CarlMaygelband4.raw.mgf
High	A	2	TVQAWGGSVEDDAVQPLQR	43605	Unambiguous	g240	1	1	g240		HCD	1	0	1	1	0	1.28e-05	633	635	3.96	0			44160	2	1028.51	2056.01	0	2.44	42.2	1893	1902	MS2	0/0	0	0	2022CarlMaygelband4.raw.mgf
High	A	2	GANVALGPTIGPLGR	43615	Unambiguous	g12448	1	1	g12448		HCD	1	0	1	1	0.001	0.068	805	777	1.14	0			11290	2	696.868	1392.73	-0.03	-48.19	42.25	1896	1896	MS2	0/0	0	0	2022CarlMaygelband4.raw.mgf
High	A	2	WEDIGGLEEVK	43619	Unambiguous	g12172	1	1	g12172		HCD	1	0	1	1	0	0.00229	819	837	2.61	0			39890	2	637.803	1274.6	-0.01	-22.39	41.88	1874	1883	MS2	0/0	0	0	2022CarlMaygelband5.raw.mgf
High	A	2	EIYTELLEK	43636	Unambiguous	g21563	1	1	g21563		HCD	1	0	1	1	0	0.0188	770	771	1.95	0			11020	2	569.291	1137.57	-0.01	-26.11	42.38	1904	1904	MS2	0/0	0	0	2022CarlMaygelband4.raw.mgf
High	A	2	ILSLDPESTLQSK	43648	Unambiguous	g2171	1	1	g2171		HCD	1	0	1	1	0	0.0033	764	806	1.55	0			8447	2	715.88	1430.75	-0.01	-14.96	42.5	1911	1911	MS2	0/0	0	0	2022CarlMaygelband4.raw.mgf
High	A	2	SQVFELTDTISK	43656	Unambiguous	g17855	1	1	g17855		HCD	1	0	1	1	0	0.0232	706	728	1.83	0			21750	2	684.346	1367.68	-0.01	-15.44	42.62	1918	1923	MS2	0/0	0	0	2022CarlMaygelband4.raw.mgf
High	A	2	SLASDVPEVVTESQEAAK	43691	Unambiguous	g4981	1	1	g4981		HCD	1	0	1	1	0	3.98e-05	687	658	3.11	0			35800	2	930.467	1859.93	0	2.18	42.93	1936	1945	MS2	0/0	0	0	2022CarlMaygelband4.raw.mgf
High	A	2	SLESTSTVPDVVQESIAK	43697	Unambiguous	g4981	1	1	g4981		HCD	1	0	1	1	0	8.64e-05	681	718	3.48	0			82900	2	945.49	1889.97	0	0.88	42.97	1938	1944	MS2	0/0	0	0	2022CarlMaygelband4.raw.mgf
High	A	2	IIVMSPDYLK	42733	Unambiguous	g240	1	1	g240		HCD	1	0	1	1	0	0.0023	799	866	1.81	0			49210	2	589.806	1178.61	-0.02	-37.03	43.03	1942	1949	MS2	0/0	0	0	2022CarlMaygelband4.raw.mgf
High	A	2	SLFDENYNLANTQQR	43741	Unambiguous	g21563	1	1	g21563		HCD	1	0	1	1	0	0.0001	638	689	2.21	0			11640	2	906.93	1812.85	0	0.45	43.28	1957	1957	MS2	0/0	0	0	2022CarlMaygelband4.raw.mgf
High	A	2	LYLINSPVVR	43755	Unambiguous	g4600	1	1	g4600		HCD	1	0	1	1	0.001	0.0624	872	885	1.99	0			30000	2	587.335	1173.66	-0.02	-31.11	43.38	1963	1973	MS2	0/0	0	0	2022CarlMaygelband4.raw.mgf
High	A	2	GPYTFSIGEAVSK	43768	Unambiguous	g8871	1	1	g8871		HCD	1	0	1	1	0	0.000891	746	745	3.37	0			48140	2	678.336	1355.67	-0.01	-14.15	43.45	1967	1981	MS2	0/0	0	0	2022CarlMaygelband4.raw.mgf
High	A	2	GASGSYEFVDFR	43782	Unambiguous	g23730	1	1	g23730		HCD	1	0	1	1	0	0.00495	891	891	2.03	0			9991	2	667.804	1334.6	0	-0.35	43.58	1974	1974	MS2	0/0	0	0	2022CarlMaygelband4.raw.mgf
High	A	2	EADLNNLEGFTYK	43820	Unambiguous	g1655	1	1	g1655		HCD	1	0	1	1	0	0.000406	755	764	2.58	0			22610	2	757.361	1513.71	0	-1.74	43.93	1995	1995	MS2	0/0	0	0	2022CarlMaygelband4.raw.mgf
High	A	2	DGWFTAVK	43827	Unambiguous	g21362	1	1	g21362		HCD	1	0	1	1	0.008	0.296	721	717	1.02	0			12600	2	462.229	923.451	-0.01	-12.51	44	1999	1999	MS2	0/0	0	0	2022CarlMaygelband4.raw.mgf
High	A	2	LFTPTSSIGLVK	43847	Unambiguous	g1655	1	1	g1655		HCD	1	0	1	1	0	0.0205	831	840	2.15	0			95930	2	631.851	1262.69	-0.02	-32.42	44.13	2007	2022	MS2	0/0	0	0	2022CarlMaygelband4.raw.mgf
High	A	2	ITAGSAPSGGAVVLSVMK	43859	Unambiguous	g23730	1	1	g23730		HCD	1	0	1	1	0	0.00343	775	762	1.97	0			25650	2	822.945	1644.88	-0.01	-9.45	44.17	2009	2016	MS2	0/0	0	0	2022CarlMaygelband4.raw.mgf
High	A	2	AIVTPWLK	43879	Unambiguous	g607	1	1	g607		HCD	1	0	1	1	0.001	0.0546	665	636	1.31	0			4520	2	464.28	927.552	-0.01	-15.37	44.47	2026	2026	MS2	0/0	0	0	2022CarlMaygelband4.raw.mgf
High	A	2	GEVAPQDSELPLLR	43893	Unambiguous	g8365	1	1	g8365		HCD	1	0	1	1	0.007	0.273	736	717	1.3	0			12510	2	762.392	1523.78	-0.02	-19.75	44.53	2030	2037	MS2	0/0	0	0	2022CarlMaygelband4.raw.mgf
High	A	2	AETISAVLYPNDNLDR	43903	Unambiguous	g15437	1	1	g15437		HCD	1	0	1	1	0	0.00162	743	708	3.76	0			245200	2	895.94	1790.87	-0.01	-11.31	44.15	2008	2029	MS2	0/0	0	0	2022CarlMaygelband5.raw.mgf
High	A	2	IPVANIGIGPVYK	43914	Unambiguous	g15436	1	1	g15436		HCD	1	0	1	1	0	0.000353	789	746	3.13	0			77860	2	670.886	1340.76	-0.01	-21.95	44.75	2043	2049	MS2	0/0	0	0	2022CarlMaygelband4.raw.mgf
High	A	2	FEELNNDLFK	43918	Unambiguous	g6720	1	1	g6720		HCD	1	0	1	1	0	0.00793	713	751	2.45	0			38980	2	634.8	1268.59	-0.01	-18.16	44.83	2048	2054	MS2	0/0	0	0	2022CarlMaygelband4.raw.mgf
High	A	2	DYLENPDKLQDAFAR	43929	Unambiguous	g5539	1	1	g5539		HCD	1	0	1	1	0	0.00502	663	717	3.67	1			213400	3	598.963	1794.87	0	4.19	44.13	2007	2025	MS2	0/0	0	0	2022CarlMaygelband5.raw.mgf
High	A	2	TQLQEVFDSGLK	43955	Unambiguous	g9407	1	1	g9407		HCD	1	0	1	1	0	0.00989	775	783	2.14	0			15140	2	682.844	1364.68	-0.01	-17.64	45.08	2063	2072	MS2	0/0	0	0	2022CarlMaygelband4.raw.mgf
High	A	2	NFIPAEFVEHEAK	43965	Unambiguous	g21563	1	1	g21563		HCD	1	0	1	1	0	0.0366	774	772	1.18	0			8182	3	510.922	1530.75	0	-4.97	45.12	2065	2065	MS2	0/0	0	0	2022CarlMaygelband4.raw.mgf
High	A	2	YLTSLITVPK	43997	Unambiguous	g3266	1	1	g3266		HCD	1	0	1	1	0	0.00958	894	855	0.77	0			12120	2	567.818	1134.63	-0.02	-43.04	45.43	2083	2083	MS2	0/0	0	0	2022CarlMaygelband4.raw.mgf
High	A	2	SLTTLLQNDDVEPR	44001	Unambiguous	g11867	1	1	g11867		HCD	1	0	1	1	0	0.000119	696	728	2.81	0			21250	2	800.907	1600.81	-0.01	-6.35	45.45	2084	2090	MS2	0/0	0	0	2022CarlMaygelband4.raw.mgf
High	A	2	YPALEVVESVPR	44003	Unambiguous	g1655	1	1	g1655		HCD	1	0	1	1	0	0.00101	822	776	1.19	0			10750	2	679.851	1358.69	-0.02	-27.1	45.47	2085	2085	MS2	0/0	0	0	2022CarlMaygelband4.raw.mgf
High	A	2	LLPIVADDYVEK	44007	Unambiguous	g12372	1	1	g12372		HCD	1	0	1	1	0	0.00202	834	840	1.56	0			33450	2	687.867	1374.73	-0.01	-18.48	45.57	2091	2096	MS2	0/0	0	0	2022CarlMaygelband4.raw.mgf
High	A	2	VVNAVVTVPAYFNDNQR	44022	Unambiguous	g6720	1	1	g6720		HCD	1	0	1	1	0	4.83e-05	669	758	3.17	0			140900	2	953.482	1905.96	-0.01	-13.58	45.08	2063	2070	MS2	0/0	0	0	2022CarlMaygelband6.raw.mgf
High	A	2	FILQDLPK	44034	Unambiguous	g4905	1	1	g4905		HCD	1	0	1	1	0	0.0324	1039	1015	1.66	0			25380	2	487.269	973.531	-0.02	-41.35	43.98	1998	1998	MS2	0/0	0	0	2022CarlMaygelband7.raw.mgf
High	A	2	ADALPIVAAAASETPK	44037	Unambiguous	g4981	1	1	g4981		HCD	1	0	1	1	0	0.000404	720	744	3.22	0			42110	2	762.901	1524.79	-0.02	-21.2	45.77	2103	2114	MS2	0/0	0	0	2022CarlMaygelband4.raw.mgf
High	A	2	SGEITVAGIALTR	44044	Unambiguous	g4600	1	1	g4600		HCD	1	0	1	1	0	0.00125	826	844	2.11	0			19540	2	644.347	1287.69	-0.02	-31.42	45.78	2104	2112	MS2	0/0	0	0	2022CarlMaygelband4.raw.mgf
High	A	2	LAEIGTIFPQDR	44048	Unambiguous	g7872	1	1	g7872		HCD	1	0	1	1	0.002	0.115	829	816	0.96	0			13040	2	680.346	1359.68	-0.02	-31.58	45.8	2105	2105	MS2	0/0	0	0	2022CarlMaygelband4.raw.mgf
High	A	2	SYYELGASEMEFK	43221	Unambiguous	g17685	1	1	g17685		HCD	1	0	1	1	0	0.000507	676	701	3.16	0			70020	2	777.339	1553.67	-0.01	-7.83	45.88	2110	2119	MS2	0/0	0	0	2022CarlMaygelband4.raw.mgf
High	A	2	METLYEGPPDDEAAIAIR	44080	Unambiguous	g15038	1	1	g15038		HCD	1	0	1	1	0	5.33e-05	680	647	3.78	0			173100	2	995.968	1990.93	-0.01	-7.39	45.72	2100	2108	MS2	0/0	0	0	2022CarlMaygelband5.raw.mgf
High	A	2	YDGHLNYNAPTSFLR	44089	Unambiguous	g21362	1	1	g21362		HCD	1	0	1	1	0	0.0321	662	709	1.38	0			9130	3	589.96	1767.86	0.01	11.27	46.15	2125	2125	MS2	0/0	0	0	2022CarlMaygelband4.raw.mgf
High	A	2	VQPILADEVQTFK	44093	Unambiguous	g3266	1	1	g3266		HCD	1	0	1	1	0.001	0.0449	792	755	1.28	0			6430	2	744.398	1487.79	-0.01	-14.68	46.17	2126	2126	MS2	0/0	0	0	2022CarlMaygelband4.raw.mgf
High	A	2	LYFEELSYER	44122	Unambiguous	g14881	1	1	g14881		HCD	1	0	1	1	0	0.00973	761	739	1.32	0			11940	2	674.819	1348.63	-0.01	-8.77	46.32	2135	2135	MS2	0/0	0	0	2022CarlMaygelband4.raw.mgf
High	A	2	DFLGFGK	44130	Unambiguous	g1655	1	1	g1655		HCD	1	0	1	1	0.001	0.0584	559	563	1.19	0			17190	1	783.399	783.399	0	-6.03	46.38	2139	2146	MS2	0/0	0	0	2022CarlMaygelband4.raw.mgf
High	A	2	DDFVIPFGK	44141	Unambiguous	g3691	1	1	g3691		HCD	1	0	1	1	0.005	0.21	718	805	1.58	0			13680	2	519.247	1037.49	-0.02	-41.66	50.05	2355	2355	MS2	0/0	0	0	2022CarlMaygelband8.raw.mgf
High	A	2	YGPSGTFEALVR	44170	Unambiguous	g18706	1	1	g18706		HCD	1	0	1	1	0	0.000624	732	697	2.31	0			35920	2	648.819	1296.63	-0.01	-20.83	46.6	2152	2160	MS2	0/0	0	0	2022CarlMaygelband4.raw.mgf
High	A	2	IIQDIGEEALPESAALTTEGK	44174	Unambiguous	g2564	1	1	g2564		HCD	1	0	1	1	0	0.000343	646	652	2.78	0			12730	2	1093.07	2185.13	0	0.81	46.62	2153	2153	MS2	0/0	0	0	2022CarlMaygelband4.raw.mgf
High	A	2	VQQMLEEYFGK	44176	Unambiguous	g6720	1	1	g6720		HCD	1	0	1	1	0	0.00262	791	786	2.8	0			93820	2	686.312	1371.62	-0.02	-33.21	45.93	2113	2119	MS2	0/0	0	0	2022CarlMaygelband6.raw.mgf
High	A	2	GPLMLYISK	44192	Unambiguous	g15038	1	1	g15038		HCD	1	0	1	1	0	0.0173	814	830	1.97	0			81590	2	511.273	1021.54	-0.02	-36.15	45.8	2105	2120	MS2	0/0	0	0	2022CarlMaygelband5.raw.mgf
High	A	2	EADDPDELLFR	44194	Unambiguous	g19209	1	1	g19209		HCD	1	0	1	1	0	0.00338	824	852	1.98	0			10790	2	660.303	1319.6	-0.01	-9.7	46.78	2163	2163	MS2	0/0	0	0	2022CarlMaygelband4.raw.mgf
High	A	2	TQLPGLVDDYMK	44214	Unambiguous	g18157	1	1	g18157		HCD	1	0	1	1	0	0.0226	710	683	2.09	0			65360	2	690.323	1379.64	-0.02	-35.78	46.22	2129	2138	MS2	0/0	0	0	2022CarlMaygelband8.raw.mgf
High	A	2	IIDIPSGQDIPQELR	44241	Unambiguous	g7430	1	1	g7430		HCD	1	0	1	1	0	0.00277	721	713	2.23	0			12960	2	847.454	1693.9	-0.01	-6.66	47.23	2189	2189	MS2	0/0	0	0	2022CarlMaygelband4.raw.mgf
High	A	2	AFSGTLQPVEQVLK	44251	Unambiguous	g2928	1	1	g2928		HCD	1	0	1	1	0	0.000565	770	747	3.29	0			175800	2	758.893	1516.78	-0.03	-38.8	46.13	2124	2129	MS2	0/0	0	0	2022CarlMaygelband7.raw.mgf
High	A	2	ILLNATDEELLR	44257	Unambiguous	g11077	1	1	g11077		HCD	1	0	1	1	0	0.00723	775	784	1.65	0			13540	2	700.375	1399.74	-0.02	-26.45	47.37	2197	2197	MS2	0/0	0	0	2022CarlMaygelband4.raw.mgf
High	A	2	DHTSWGTASSIFGR	44267	Unambiguous	g6347	1	1	g6347		HCD	1	0	1	1	0	0.0339	776	775	1.14	0			11220	2	761.372	1521.74	0.01	19.32	47.47	2203	2209	MS2	0/0	0	0	2022CarlMaygelband4.raw.mgf
High	A	2	GLDILNIDSNFGTGR	44281	Unambiguous	g18560	1	1	g18560		HCD	1	0	1	1	0	0.00106	764	760	0.66	0			4392	2	796.377	1591.75	-0.03	-38.65	55.92	2700	2708	MS2	0/0	0	0	2022CarlMaygelband8.raw.mgf
High	A	2	FGGVTETDVASYVmYPK	37203	Unambiguous	g16048	1	1	g16048	M14(Oxidation)	HCD	1	0	1	1	0	5.61e-05	697	707	2.75	0			17200	2	940.448	1879.89	0.01	5.98	47.73	2218	2218	MS2	0/0	0	0	2022CarlMaygelband4.raw.mgf
High	A	2	ALTAEIVNTFK	44289	Unambiguous	g2564	1	1	g2564		HCD	1	0	1	1	0	0.0257	826	825	0.77	0			13900	2	603.821	1206.63	-0.02	-32.12	47.75	2219	2219	MS2	0/0	0	0	2022CarlMaygelband4.raw.mgf
High	A	2	APEASEPVFGVAPLPATAGAGNPVR	44298	Unambiguous	g4981	1	1	g4981		HCD	1	0	1	1	0	4.21e-05	594	561	2.98	0			14840	3	792.415	2375.23	0	-1.88	47.85	2225	2225	MS2	0/0	0	0	2022CarlMaygelband4.raw.mgf
High	A	2	DLTDYLMK	44300	Unambiguous	g15981	1	1	g15981		HCD	1	0	1	1	0.001	0.0785	684	689	1.45	0			22620	2	499.727	998.447	-0.02	-39.85	47.43	2201	2201	MS2	0/0	0	0	2022CarlMaygelband8.raw.mgf
High	A	2	SLTLSPQLLVEK	44308	Unambiguous	g14881	1	1	g14881		HCD	1	0	1	1	0	0.00285	811	814	2.16	0			31780	2	664.38	1327.75	-0.02	-22.94	48.07	2238	2244	MS2	0/0	0	0	2022CarlMaygelband4.raw.mgf
High	A	2	LDPImGLPDVVR	44312	Unambiguous	g1655	1	1	g1655	M5(Oxidation)	HCD	1	0	1	1	0	0.00159	791	746	2.29	0			41230	2	670.852	1340.7	-0.01	-20.12	48.08	2239	2243	MS2	0/0	0	0	2022CarlMaygelband4.raw.mgf
High	A	2	SNVLSQTDGLFR	44317	Unambiguous	g1103	1	1	g1103		HCD	1	0	1	1	0	0.00517	775	761	2.79	0			29540	2	668.822	1336.64	-0.02	-37.28	44.35	2019	2019	MS2	0/0	0	0	2022CarlMaygelband8.raw.mgf
High	A	2	TAVFAWSPSATAPSIATGTK	44326	Unambiguous	g18995	1	1	g18995		HCD	1	0	1	1	0	0.000403	675	647	2.01	0			9439	2	982.51	1964.01	0	-0.32	48.32	2253	2253	MS2	0/0	0	0	2022CarlMaygelband4.raw.mgf
High	A	2	TTTANFEPSLDYIVTK	44342	Unambiguous	g14881	1	1	g14881		HCD	1	0	1	1	0	4.9e-05	682	677	3.13	0			65690	2	900.457	1799.91	0	0.17	48.52	2265	2273	MS2	0/0	0	0	2022CarlMaygelband4.raw.mgf
High	A	2	VLGTNFIDVATR	44376	Unambiguous	g14881	1	1	g14881		HCD	1	0	1	1	0	0.000194	829	807	2.97	0			51800	2	653.345	1305.68	-0.02	-25.25	48.78	2280	2293	MS2	0/0	0	0	2022CarlMaygelband4.raw.mgf
High	A	2	RAPFDLFETK	44399	Unambiguous	g15362	1	1	g15362		HCD	1	0	1	1	0	0.00446	703	743	2.99	1			132900	2	612.302	1223.6	-0.02	-36.55	47.03	2177	2191	MS2	0/0	0	0	2022CarlMaygelband5.raw.mgf
High	A	2	AAFFDFTSAR	44405	Unambiguous	g13503	1	1	g13503		HCD	1	0	1	1	0	0.00506	924	932	0.73	0			9261	2	566.761	1132.52	-0.01	-23.79	48.93	2289	2289	MS2	0/0	0	0	2022CarlMaygelband4.raw.mgf
High	A	2	GVPGASVEVIDFPVEDK	44435	Unambiguous	g14881	1	1	g14881		HCD	1	0	1	1	0	0.000312	682	698	2.16	0			24890	2	879.45	1757.89	0	-1.77	49.23	2307	2315	MS2	0/0	0	0	2022CarlMaygelband4.raw.mgf
High	A	2	TLAADPANTVWIVSGR	44441	Unambiguous	g315	1	1	g315		HCD	1	0	1	1	0	0.000136	736	752	3.09	0			11830	2	835.945	1670.88	0	-1.63	49.27	2309	2309	MS2	0/0	0	0	2022CarlMaygelband4.raw.mgf
High	A	2	VIQIDVTEMQFK	44443	Unambiguous	g17558	1	1	g17558		HCD	1	0	1	1	0	0.00101	771	716	1.57	0			9348	2	725.877	1450.75	-0.01	-9.72	49.28	2310	2310	MS2	0/0	0	0	2022CarlMaygelband4.raw.mgf
High	A	2	AAVPATSIPTAEGAWDIQPATDSAVPEAAPK	44453	Unambiguous	g15445	1	1	g15445		HCD	1	0	1	1	0	3.36e-05	489	525	2.99	0			20230	3	1011.49	3032.46	-0.02	-21.22	49.4	2317	2317	MS2	0/0	0	0	2022CarlMaygelband4.raw.mgf
High	A	2	ISPILTQIGADEEMAK	44455	Unambiguous	g607	1	1	g607		HCD	1	0	1	1	0	1.43e-05	725	761	3.99	0			60690	2	858.443	1715.88	-0.01	-6.19	49.47	2320	2329	MS2	0/0	0	0	2022CarlMaygelband4.raw.mgf
High	A	2	FPEPGFLEGVK	44457	Unambiguous	g17685	1	1	g17685		HCD	1	0	1	1	0	0.00366	815	826	1.58	0			12240	2	610.305	1219.6	-0.02	-27.83	49.85	2343	2343	MS2	0/0	0	0	2022CarlMaygelband4.raw.mgf
High	A	2	TNIENLSALAGEINAK	44487	Unambiguous	g17855	1	1	g17855		HCD	1	0	1	1	0	0.00243	744	729	2.48	0			16080	2	829.435	1657.86	-0.01	-7.32	49.73	2336	2341	MS2	0/0	0	0	2022CarlMaygelband4.raw.mgf
High	A	2	IGLDTLLER	44495	Unambiguous	g21563	1	1	g21563		HCD	1	0	1	1	0	0.00478	979	970	1.73	0			7308	2	515.287	1029.57	-0.01	-25.8	49.77	2338	2338	MS2	0/0	0	0	2022CarlMaygelband4.raw.mgf
High	A	2	TVQEVAILGAGWDR	44501	Unambiguous	g1655	1	1	g1655		HCD	1	0	1	1	0	0.000328	731	788	3.73	0			25230	2	757.894	1514.78	-0.01	-9.67	49.83	2342	2351	MS2	0/0	0	0	2022CarlMaygelband4.raw.mgf
High	A	2	ITGPFNMQIIK	44513	Unambiguous	g14881	1	1	g14881		HCD	1	0	1	1	0	0.00887	865	904	2.69	0			22860	2	631.338	1261.67	-0.01	-22.37	49.87	2344	2352	MS2	0/0	0	0	2022CarlMaygelband4.raw.mgf
High	A	2	ALQDALSQTDMMQGVIK	44517	Unambiguous	g1655	1	1	g1655		HCD	1	0	1	1	0	3.06e-05	714	736	2.46	0			11480	2	924.964	1848.92	0	0.81	49.88	2345	2345	MS2	0/0	0	0	2022CarlMaygelband4.raw.mgf
High	A	2	EAGFLEPDDLDTIGR	44530	Rejected	g71	1	1	g71		HCD		0.024	2	2	0	0.0113	746	771	2.03	0			16580	2	824.405	1647.8	0.01	10.6	49.97	2350	2359	MS2	0/0	0	0	2022CarlMaygelband4.raw.mgf
High	A	2	GQSLDDAAAAWLAK	44551	Unambiguous	g71	1	1	g71		HCD	1	0	1	1	0.002	0.146	807	819	0.74	0			13780	2	708.851	1416.69	-0.01	-12.19	50.2	2364	2364	MS2	0/0	0	0	2022CarlMaygelband4.raw.mgf
High	A	2	AIFLGTVDPDSDFGK	44557	Unambiguous	g3430	1	1	g3430		HCD	1	0	1	1	0	0.00163	739	733	2.42	0			18300	2	791.39	1581.77	0	-3.99	50.22	2365	2372	MS2	0/0	0	0	2022CarlMaygelband4.raw.mgf
High	A	2	APENSVFGVAPLPATAGTGNPVHLAPGEK	44572	Unambiguous	g4981	1	1	g4981		HCD	1	0	1	1	0	2.74e-07	525	524	6.46	0			48580	3	933.471	2798.4	-0.02	-17.41	50.32	2370	2379	MS2	0/0	0	0	2022CarlMaygelband4.raw.mgf
High	A	2	EMFTPFGSITSAK	44583	Unambiguous	g23626	1	1	g23626		HCD	1	0	1	1	0	0.00782	785	813	2.28	0			108100	2	708.332	1415.66	-0.02	-22.52	49.97	2350	2358	MS2	0/0	0	0	2022CarlMaygelband5.raw.mgf
High	A	2	LQGETSEWLSDVGQDSASDALR	44625	Unambiguous	g1655	1	1	g1655		HCD	1	0	1	1	0	0.000204	594	586	1.99	0			9835	2	1182.55	2364.1	0	2.8	50.68	2392	2392	MS2	0/0	0	0	2022CarlMaygelband4.raw.mgf
High	A	2	LDFKDPQNLVVIYR	44631	Unambiguous	g24008	1	1	g24008		HCD	1	0	1	1	0	0.0233	761	725	1.07	1			5700	3	573.992	1719.96	0.01	11.46	50.72	2394	2394	MS2	0/0	0	0	2022CarlMaygelband4.raw.mgf
High	A	2	WQDEDIFQLSR	44633	Unambiguous	g1771	1	1	g1771		HCD	1	0	1	1	0	0.000656	804	847	1.7	0			7534	2	718.839	1436.67	0	-6.58	50.78	2398	2398	MS2	0/0	0	0	2022CarlMaygelband4.raw.mgf
High	A	2	ISPSYPPIFLAR	44665	Unambiguous	g20842	1	1	g20842		HCD	1	0	1	1	0.002	0.117	857	808	0.96	0			7240	2	680.867	1360.73	-0.02	-26.57	50.95	2408	2408	MS2	0/0	0	0	2022CarlMaygelband4.raw.mgf
High	A	2	KSYEEANDLLGDIVK	44678	Unambiguous	g16048	1	1	g16048		HCD	1	0	1	1	0	0.000177	721	713	2.28	1			10480	2	847.437	1693.87	0	1.16	51.05	2414	2414	MS2	0/0	0	0	2022CarlMaygelband4.raw.mgf
High	A	2	LDDLQAAFLDVEGQHSESVSQQK	44680	Unambiguous	g17855	1	1	g17855		HCD	1	0	1	1	0	0.00229	550	544	1.92	0			8637	3	848.738	2544.2	-0.01	-8.71	51.05	2414	2414	MS2	0/0	0	0	2022CarlMaygelband4.raw.mgf
High	A	2	AIFGSFLASR	44686	Unambiguous	g21563	1	1	g21563		HCD	1	0	1	1	0	0.0152	744	767	1.68	0			18930	2	534.782	1068.56	-0.01	-26.19	51.15	2419	2429	MS2	0/0	0	0	2022CarlMaygelband4.raw.mgf
High	A	2	QLLGLPLNSPVVK	44725	Unambiguous	g1655	1	1	g1655		HCD	1	0	1	1	0	0.00219	784	776	2.64	0			68890	2	689.411	1377.81	-0.02	-23.67	51.48	2439	2447	MS2	0/0	0	0	2022CarlMaygelband4.raw.mgf
High	A	2	TFGVPVIVAINK	44736	Unambiguous	g22888	1	1	g22888		HCD	1	0	1	1	0	0.0311	875	812	1.62	0			21460	2	629.359	1257.71	-0.02	-35.84	51.35	2431	2431	MS2	0/0	0	0	2022CarlMaygelband5.raw.mgf
High	A	2	ALAPDWNEDEIFR	44739	Unambiguous	g18266	1	1	g18266		HCD	1	0	1	1	0	0.000443	792	791	2.4	0			191500	2	788.352	1575.7	-0.02	-30.06	50.92	2406	2423	MS2	0/0	0	0	2022CarlMaygelband6.raw.mgf
High	A	2	LWAQTLLVEDR	44772	Unambiguous	g21547	1	1	g21547		HCD	1	0	1	1	0	0.00034	831	876	2.48	0			22540	2	672.348	1343.69	-0.02	-32.03	51.65	2449	2457	MS2	0/0	0	0	2022CarlMaygelband5.raw.mgf
High	A	2	ADIDFWLNR	44776	Unambiguous	g6639	1	1	g6639		HCD	1	0	1	1	0	0.0118	821	815	0.94	0			5894	2	575.278	1149.55	-0.01	-17.06	52.02	2470	2470	MS2	0/0	0	0	2022CarlMaygelband4.raw.mgf
High	A	2	ALAWEFPNDPSLANADR	44780	Unambiguous	g7759	1	1	g7759		HCD	1	0	1	1	0	0.00999	671	665	0.79	0			6877	2	943.961	1886.91	0.01	5.88	52.03	2471	2471	MS2	0/0	0	0	2022CarlMaygelband4.raw.mgf
High	A	2	YIPDVSISTIIDK	44787	Unambiguous	g240	1	1	g240		HCD	1	0	1	1	0	0.00432	792	749	1.94	0			96610	2	732.39	1463.77	-0.01	-18.49	52.08	2474	2491	MS2	0/0	0	0	2022CarlMaygelband4.raw.mgf
High	A	2	LEAFENFLER	44789	Unambiguous	g315	1	1	g315		HCD	1	0	1	1	0	0.00116	730	728	1.27	0			14650	2	634.308	1267.61	-0.01	-18.53	52.12	2476	2476	MS2	0/0	0	0	2022CarlMaygelband4.raw.mgf
High	A	2	IDILINNAGILR	44791	Unambiguous	g17515	1	1	g17515		HCD	1	0	1	1	0	0.000653	778	746	3.1	0			78160	2	662.877	1324.75	-0.02	-35.82	51.75	2455	2463	MS2	0/0	0	0	2022CarlMaygelband5.raw.mgf
High	A	2	TLNDTLmTILQR	44844	Unambiguous	g1655	1	1	g1655	M7(Oxidation)	HCD	1	0	1	1	0	0.00109	770	767	2.21	0			12440	2	717.873	1434.74	-0.01	-16.51	52.62	2506	2506	MS2	0/0	0	0	2022CarlMaygelband4.raw.mgf
High	A	2	STAISLYAQLQDPEDLKDVPEK	44858	Unambiguous	g15038	1	1	g15038		HCD	1	0	1	1	0	7.84e-05	526	559	4.17	1			86200	3	820.741	2460.21	-0.01	-17.5	48.43	2260	2268	MS2	0/0	0	0	2022CarlMaygelband5.raw.mgf
High	A	2	ADYLTDDDILWDK	44877	Unambiguous	g15892	1	1	g15892		HCD	1	0	1	1	0	0.00337	778	762	1.29	0			8029	2	791.881	1582.76	0.01	17.98	52.87	2520	2520	MS2	0/0	0	0	2022CarlMaygelband4.raw.mgf
High	A	2	ILGSVGEPIASEVWK	44899	Unambiguous	g12689	1	1	g12689		HCD	1	0	1	1	0	6.39e-05	706	725	3.24	0			160200	2	792.918	1584.83	-0.02	-21.76	52.37	2491	2505	MS2	0/0	0	0	2022CarlMaygelband5.raw.mgf
High	A	2	TVNAFSGSIADVLGNTK	44903	Unambiguous	g3266	1	1	g3266		HCD	1	0	1	1	0	4.78e-05	721	713	3.07	0			40250	2	847.436	1693.86	-0.01	-6.5	53.07	2532	2547	MS2	0/0	0	0	2022CarlMaygelband4.raw.mgf
High	A	2	SSDPIYLGTLLR	44912	Unambiguous	g15146	1	1	g15146		HCD	1	0	1	2	0	0.00911	892	891	0.83	0			10210	2	667.847	1334.69	-0.02	-33.3	53.08	2533	2533	MS2	0/0	0	0	2022CarlMaygelband4.raw.mgf
High	A	2	LLPIVADDYVEKDFGTGAVK	44927	Unambiguous	g12372	1	1	g12372		HCD	1	0	1	1	0	0.0273	662	646	1.47	1			14340	3	717.39	2150.16	0.01	8.16	53.22	2541	2541	MS2	0/0	0	0	2022CarlMaygelband4.raw.mgf
High	A	2	SLLAPSQDTSMATLLR	44937	Unambiguous	g14502	1	1	g14502		HCD	1	0	1	1	0	0.00827	706	661	1.86	0			18630	2	852.435	1703.86	-0.02	-21.92	53.4	2552	2560	MS2	0/0	0	0	2022CarlMaygelband4.raw.mgf
High	A	2	AVTVPELTQQMFDPK	44938	Unambiguous	g10951	1	1	g10951		HCD	1	0	1	1	0	0.000541	706	661	1.66	0			25650	2	852.412	1703.82	-0.03	-29.68	52.52	2500	2516	MS2	0/0	0	0	2022CarlMaygelband7.raw.mgf
High	A	2	LDPIMGLPDVVR	44312	Unambiguous	g1655	1	1	g1655		HCD	1	0	1	1	0	0.000724	779	746	2.82	0			88490	2	662.848	1324.69	-0.02	-30.44	53.5	2558	2574	MS2	0/0	0	0	2022CarlMaygelband4.raw.mgf
High	A	2	NILESMADSDLPVR	44960	Unambiguous	g24008	1	1	g24008		HCD	1	0	1	1	0	0.000587	787	788	2.75	0			15680	2	780.388	1559.77	0	-3.6	53.55	2561	2568	MS2	0/0	0	0	2022CarlMaygelband4.raw.mgf
High	A	2	VYEEEFSPYLDGVIK	44972	Rejected	g16595	1	1	g16595		HCD	0	0	1	1	0	0.000813	690	679	2.39	0			64760	2	894.44	1787.87	0	-0.8	53.63	2566	2573	MS2	0/0	0	0	2022CarlMaygelband4.raw.mgf
High	A	2	EALGLSNPGTIDGIAK	44977	Unambiguous	g24064	1	1	g24064		HCD	1	0	1	1	0	0.000679	727	723	3.56	0			49830	2	778.394	1555.78	-0.03	-33.81	40.48	1792	1801	MS2	0/0	0	0	2022CarlMaygelband8.raw.mgf
High	A	2	TQIESLQAEIEQLK	44983	Unambiguous	g17855	1	1	g17855		HCD	1	0	1	1	0	4.62e-05	698	703	2.45	0			12850	2	815.432	1629.86	-0.01	-7.37	53.8	2575	2582	MS2	0/0	0	0	2022CarlMaygelband4.raw.mgf
High	A	2	TGPVIDYFDIEGVNEK	44998	Unambiguous	g21563	1	1	g21563		HCD	1	0	1	1	0	0.000238	727	710	3.35	0			70710	2	898.446	1795.88	0.01	5.59	53.87	2579	2587	MS2	0/0	0	0	2022CarlMaygelband4.raw.mgf
High	A	2	TTLLDVLAQR	45015	Unambiguous	g6210	2	1	g6210		HCD	1	0	1	1	0.001	0.0497	853	897	0.74	0			4522	2	565.314	1129.62	-0.02	-32.68	53.93	2583	2583	MS2	0/0	0	0	2022CarlMaygelband4.raw.mgf
High	A	2	LSDPELIEPLLAPTR	45028	Unambiguous	g13936	1	1	g13936		HCD	1	0	1	1	0	0.000372	749	728	1.95	0			9570	2	832.459	1663.91	-0.01	-10.13	54.1	2593	2593	MS2	0/0	0	0	2022CarlMaygelband4.raw.mgf
High	A	2	ANLLDSVVFR	45044	Unambiguous	g6844	1	1	g6844		HCD	1	0	1	1	0	0.0183	939	881	2	0			19970	2	567.292	1133.58	-0.03	-48.35	53.28	2545	2554	MS2	0/0	0	0	2022CarlMaygelband6.raw.mgf
High	A	2	VLDNLIIPDFKPDSAVK	45052	Unambiguous	g8871	1	1	g8871		HCD	1	0	1	1	0	0.00327	700	681	2.05	0			38130	3	628.692	1884.06	0	7.65	54.22	2600	2609	MS2	0/0	0	0	2022CarlMaygelband4.raw.mgf
High	A	2	TVLDEITGEISDTR	45090	Unambiguous	g2171	1	1	g2171		HCD	1	0	1	1	0	4.9e-05	789	791	2.4	0			8279	2	774.886	1548.77	0	-6.18	54.52	2617	2617	MS2	0/0	0	0	2022CarlMaygelband4.raw.mgf
High	A	2	LVAFLEQEIKDEAER	45095	Unambiguous	g4718	1	1	g4718		HCD	1	0	1	1	0	0.0122	710	769	2.67	1			15830	3	597.327	1789.97	0.01	18.25	54.53	2618	2624	MS2	0/0	0	0	2022CarlMaygelband4.raw.mgf
High	A	2	GAPANIIGFFK	45105	Unambiguous	g21362	1	1	g21362		HCD	1	0	1	1	0	0.00488	894	855	2.08	0			48010	2	567.801	1134.59	-0.02	-32.07	54.62	2623	2636	MS2	0/0	0	0	2022CarlMaygelband4.raw.mgf
High	A	2	WLAVGTAMFER	45109	Unambiguous	g14881	1	1	g14881		HCD	1	0	1	1	0	0.00635	755	731	1.36	0			5486	2	640.816	1280.62	-0.01	-16.47	54.65	2625	2625	MS2	0/0	0	0	2022CarlMaygelband4.raw.mgf
High	A	2	LPTFDSSLSTYLPETR	45129	Unambiguous	g16471	1	1	g16471		HCD	1	0	1	1	0	3.72e-05	739	703	2.02	0			7864	2	913.964	1826.92	0	2.49	54.85	2637	2637	MS2	0/0	0	0	2022CarlMaygelband4.raw.mgf
High	A	2	DLGIYTDAVLDSYK	45144	Unambiguous	g18471	1	1	g18471		HCD	1	0	1	1	0.001	0.0808	754	752	0.95	0			5124	2	786.887	1572.77	-0.01	-7.6	55.05	2649	2649	MS2	0/0	0	0	2022CarlMaygelband4.raw.mgf
High	A	2	AVATSTNTLIETADGVISGR	45153	Unambiguous	g3266	1	1	g3266		HCD	1	0	1	1	0	1.68e-06	659	673	2.19	0			7297	2	988.52	1976.03	0	2.07	55.08	2651	2651	MS2	0/0	0	0	2022CarlMaygelband4.raw.mgf
High	A	2	RGQYTPVGAYLAGDEIIK	45157	Unambiguous	g16048	1	1	g16048		HCD	1	0	1	1	0.002	0.125	699	692	1.38	1			8902	3	651.016	1951.03	0	2.68	55.1	2652	2652	MS2	0/0	0	0	2022CarlMaygelband4.raw.mgf
High	A	2	LADFAAVNSTGEPHELQEALEASDAADR	45161	Unambiguous	g2564	1	1	g2564		HCD	1	0	1	1	0	1.32e-05	502	538	2.45	0			11180	3	976.44	2927.31	-0.02	-20.62	55.12	2653	2653	MS2	0/0	0	0	2022CarlMaygelband4.raw.mgf
High	A	2	LPNPGEGLLFGGDVTKPELTK	45173	Unambiguous	g14881	1	1	g14881		HCD	1	0	1	1	0	0.000117	646	651	4.01	0			23460	3	728.062	2182.17	0	-1.39	55.57	2679	2680	MS2	0/0	0	0	2022CarlMaygelband4.raw.mgf
High	A	2	SLDDPVASIGTVLGDR	45209	Unambiguous	g11109	1	1	g11109		HCD	1	0	1	1	0	0.00759	658	687	1.93	0			8900	2	807.916	1614.83	0	-5.16	55.53	2677	2678	MS2	0/0	0	0	2022CarlMaygelband4.raw.mgf
High	A	2	LPLFPTTTIGSFPQTK	45238	Unambiguous	g14571	1	1	g14571		HCD	1	0	1	1	0	0.00163	675	730	3.17	0			25510	2	874.478	1747.95	-0.01	-8.62	55.68	2686	2694	MS2	0/0	0	0	2022CarlMaygelband4.raw.mgf
High	A	2	DVTPLITGSAPLWR	45244	Unambiguous	g19738	1	1	g19738		HCD	1	0	1	1	0.003	0.157	796	705	1.01	0			7757	2	763.422	1525.84	0	-0.38	55.7	2687	2687	MS2	0/0	0	0	2022CarlMaygelband4.raw.mgf
High	A	2	KEEEPVVAPATEEVAPETVAPTEPIEETVTAPVITDAVPAVEEK	45248	Unambiguous	g21362	1	1	g21362		HCD	1	0	1	1	0	0.00334	422	477	3.24	1			17550	4	1153.58	4611.3	-0.01	-7.8	55.72	2688	2688	MS2	0/0	0	0	2022CarlMaygelband4.raw.mgf
High	A	2	FGNEFFGATWNR	45267	Unambiguous	g18266	1	1	g18266		HCD	1	0	1	1	0	0.000167	771	761	3.47	0			56250	2	723.311	1445.62	-0.02	-30.86	54.35	2608	2622	MS2	0/0	0	0	2022CarlMaygelband6.raw.mgf
High	A	2	NADILIAAIGQPQFVK	45315	Unambiguous	g22888	1	1	g22888		HCD	1	0	1	1	0	0.00238	727	696	1.63	0			4621	2	849.464	1697.92	-0.02	-22.11	56.5	2734	2734	MS2	0/0	0	0	2022CarlMaygelband4.raw.mgf
High	A	2	TFSPEEISAMVLQK	45319	Unambiguous	g6720	1	1	g6720		HCD	1	0	1	1	0	0.00017	768	751	2.89	0			40700	2	790.385	1579.76	-0.02	-25.33	56.02	2706	2715	MS2	0/0	0	0	2022CarlMaygelband6.raw.mgf
High	A	2	LSDVQAEYLGLPIEGPYKPEIYR	45321	Unambiguous	g9743	1	1	g9743		HCD	1	0	1	1	0	9.79e-06	537	523	5.15	0			148000	3	884.102	2650.29	-0.03	-32.03	54.57	2620	2628	MS2	0/0	0	0	2022CarlMaygelband8.raw.mgf
High	A	2	ISALVPLVQESYGIYK	45333	Unambiguous	g3266	1	1	g3266		HCD	1	0	1	1	0	0.011	684	709	1.56	0			11550	2	890.485	1779.96	-0.01	-14.93	56.65	2743	2743	MS2	0/0	0	0	2022CarlMaygelband4.raw.mgf
High	A	2	FSEILDSIGVDQPAWK	45337	Unambiguous	g14881	1	1	g14881		HCD	1	0	1	1	0	8.61e-05	705	716	3.76	0			58580	2	902.957	1804.91	0	-2.41	56.67	2744	2750	MS2	0/0	0	0	2022CarlMaygelband4.raw.mgf
High	A	2	DESLIPDAPELLVK	45339	Unambiguous	g13936	1	1	g13936		HCD	1	0	1	1	0.005	0.209	742	695	1.68	0			17810	2	769.9	1538.79	-0.02	-24.58	56.62	2741	2749	MS2	0/0	0	0	2022CarlMaygelband5.raw.mgf
High	A	2	DGMSFLDLSVR	45343	Unambiguous	g8950	1	1	g8950		HCD	1	0	1	1	0	0.0272	677	708	2.27	0			95760	2	620.273	1239.54	-0.03	-53.25	56.22	2717	2732	MS2	0/0	0	0	2022CarlMaygelband7.raw.mgf
High	A	2	AAPLPLESYTWPIDR	45359	Unambiguous	g9884	1	1	g9884		HCD	1	0	1	1	0	0.00975	690	682	2.11	0			31100	2	864.945	1728.88	-0.01	-7.03	56.95	2761	2770	MS2	0/0	0	0	2022CarlMaygelband4.raw.mgf
High	A	2	YVLPLQQVILTR	45384	Unambiguous	g607	1	1	g607		HCD	1	0	1	1	0	0.0026	775	745	2.4	0			81240	2	721.92	1442.83	-0.02	-28.34	57.2	2775	2782	MS2	0/0	0	0	2022CarlMaygelband4.raw.mgf
High	A	2	QVPFAQLQDFSFK	45398	Unambiguous	g1655	1	1	g1655		HCD	1	0	1	1	0	0.000456	717	705	2.93	0			70020	2	777.895	1554.78	-0.01	-8.34	57.35	2784	2797	MS2	0/0	0	0	2022CarlMaygelband4.raw.mgf
High	A	2	KFTDEYGFPIIIK	45404	Unambiguous	g16048	1	1	g16048		HCD	1	0	1	1	0	0.0162	726	738	1.38	1			6874	2	785.919	1570.83	-0.01	-12.76	57.38	2786	2786	MS2	0/0	0	0	2022CarlMaygelband4.raw.mgf
High	A	2	AFLPDPFDDVPGAR	45418	Unambiguous	g10326	1	1	g10326		HCD	1	0	1	1	0	0.013	770	747	2.05	0			22760	2	758.87	1516.73	-0.01	-7.09	57.5	2793	2798	MS2	0/0	0	0	2022CarlMaygelband4.raw.mgf
High	A	2	GGPLTITDANLFLGR	45424	Unambiguous	g9407	1	1	g9407		HCD	1	0	1	1	0	0.00722	780	754	1.29	0			16660	2	772.914	1544.82	-0.01	-14.77	57.6	2799	2799	MS2	0/0	0	0	2022CarlMaygelband4.raw.mgf
High	A	2	LNTEVPSDLIPILTK	45426	Unambiguous	g2690	1	1	g2690		HCD	1	0	1	1	0	0.00584	694	677	2.43	0			34780	2	826.968	1652.93	-0.01	-10.65	57.62	2800	2811	MS2	0/0	0	0	2022CarlMaygelband4.raw.mgf
High	A	2	AALVKPGIPLEIVLSK	45436	Unambiguous	g1655	1	1	g1655		HCD	1	0	1	1	0	0.0018	726	748	3.57	0			15250	3	550.017	1648.04	0	-3.51	57.72	2806	2820	MS2	0/0	0	0	2022CarlMaygelband4.raw.mgf
High	A	2	YFNTNNIWMNLR	45438	Unambiguous	g3867|g8950	2	2	g3867;g8950		HCD	1	0	1	1	0	0.00114	735	754	3.13	0			61440	2	793.364	1585.72	-0.02	-23.66	55.87	2697	2705	MS2	0/0	0	0	2022CarlMaygelband7.raw.mgf
High	A	2	VLDILEDYSVMR	45451	Unambiguous	g16354	1	1	g16354		HCD	1	0	1	1	0	0.00178	774	737	1.38	0			6217	2	726.864	1452.72	-0.01	-13.08	57.85	2814	2814	MS2	0/0	0	0	2022CarlMaygelband4.raw.mgf
High	A	2	WPGIVIQYEDFK	45458	Unambiguous	g13770	1	1	g13770		HCD	1	0	1	1	0	0.000144	739	700	3.37	0			31440	2	747.867	1494.73	-0.02	-24.31	57.12	2770	2779	MS2	0/0	0	0	2022CarlMaygelband6.raw.mgf
High	A	2	VLDPPVDSLDAFIK	45468	Unambiguous	g21023	1	1	g21023		HCD	1	0	1	1	0.001	0.0486	779	773	1.81	0			17760	2	764.904	1528.8	-0.01	-15.99	57.98	2821	2832	MS2	0/0	0	0	2022CarlMaygelband4.raw.mgf
High	A	2	TLLGDPAFVSNLDIYQK	45490	Unambiguous	g23730	1	1	g23730		HCD	1	0	1	1	0	7.8e-05	650	682	2.23	0			12940	2	947.503	1894	0	1.71	58.2	2834	2834	MS2	0/0	0	0	2022CarlMaygelband4.raw.mgf
High	A	2	YIFDQHPDIEFPVLAK	45534	Unambiguous	g6685	1	1	g6685		HCD	1	0	1	2	0.005	0.213	650	680	0.92	0			69930	3	644.663	1931.97	-0.01	-7.93	57.45	2790	2807	MS2	0/0	0	0	2022CarlMaygelband6.raw.mgf
High	A	2	TLGWMQQWAVTR	45535	Unambiguous	g13503	1	1	g13503		HCD	1	0	1	1	0	0.000712	770	759	0.97	0			12060	2	738.872	1476.74	0	-2.71	58.57	2856	2856	MS2	0/0	0	0	2022CarlMaygelband4.raw.mgf
High	A	2	TFSPQEISAMVLGK	45571	Unambiguous	g2928	1	1	g2928		HCD	1	0	1	1	0	0.000241	725	705	3.22	0			92450	2	754.37	1507.73	-0.03	-33.59	58.33	2842	2864	MS2	0/0	0	0	2022CarlMaygelband6.raw.mgf
High	A	2	TLNDTLMTILQR	44844	Unambiguous	g1655	1	1	g1655		HCD	1	0	1	1	0	0.00185	778	751	2.88	0			56970	2	709.87	1418.73	-0.02	-24.41	59.1	2887	2896	MS2	0/0	0	0	2022CarlMaygelband4.raw.mgf
High	A	2	ISTLPVGESLDSSIPALALR	45586	Unambiguous	g1401	1	1	g1401		HCD	1	0	1	1	0	0.000155	620	675	2.16	0			14300	2	1020.07	2039.14	0	0.65	59.23	2895	2895	MS2	0/0	0	0	2022CarlMaygelband4.raw.mgf
High	A	2	TGLIDMGLLTEGVSAGER	45597	Unambiguous	g9357	1	1	g9357		HCD	1	0	1	1	0	0.0048	748	718	1.3	0			9444	2	909.969	1818.93	0	2.7	59.33	2901	2911	MS2	0/0	0	0	2022CarlMaygelband4.raw.mgf
High	A	2	ALAQAGEPSWSGYLILPDPR	45599	Unambiguous	g4718	1	1	g4718		HCD	1	0	1	1	0	0.00462	641	657	1.48	0			9596	2	1071.06	2141.11	0	2.82	59.35	2902	2902	MS2	0/0	0	0	2022CarlMaygelband4.raw.mgf
High	A	2	VSNAVFTVPIFYTAEER	45606	Unambiguous	g1655	1	1	g1655		HCD	1	0	1	1	0	5.97e-06	686	648	3.56	0			115800	2	972	1942.99	0	1.25	59.45	2908	2922	MS2	0/0	0	0	2022CarlMaygelband4.raw.mgf
High	A	2	LVPNIPFQmLLR	38752	Unambiguous	g16048	1	1	g16048	M9(Oxidation)	HCD	1	0	1	1	0	0.0403	769	740	1.44	0			39720	2	728.906	1456.8	-0.02	-20.9	59.75	2925	2939	MS2	0/0	0	0	2022CarlMaygelband4.raw.mgf
High	A	2	YYGTSFPVPDLSIENLR	45650	Unambiguous	g17621	1	1	g17621		HCD	1	0	1	1	0	0.00268	677	668	1.3	0			15400	2	986.004	1971	0.01	7.38	59.83	2930	2937	MS2	0/0	0	0	2022CarlMaygelband4.raw.mgf
High	A	2	APDTPEDFTLFFEK	45658	Unambiguous	g14058	1	1	g14058		HCD	1	0	1	1	0	6.5e-05	732	721	3.26	0			43090	2	828.874	1656.74	-0.02	-23.62	59.02	2882	2888	MS2	0/0	0	0	2022CarlMaygelband7.raw.mgf
High	A	2	TNEMGLIFPDVIASER	30127	Unambiguous	g1771	1	1	g1771		HCD	1	0	1	1	0	1.26e-05	680	674	3.85	0			38910	2	896.451	1791.9	0	0.22	59.93	2936	2944	MS2	0/0	0	0	2022CarlMaygelband4.raw.mgf
High	A	2	ALAPFTPFITDNIYQR	45676	Unambiguous	g4600	1	1	g4600		HCD	1	0	1	1	0	0.000206	637	662	1.43	0			7881	2	933.988	1866.97	0	-2.83	60.08	2945	2945	MS2	0/0	0	0	2022CarlMaygelband4.raw.mgf
High	A	2	TGFDMDPFVVTSLGK	45680	Unambiguous	g16861	1	1	g16861		HCD	1	0	1	1	0	0.00487	750	735	1.49	0			4636	2	807.395	1613.78	0	-3.56	60.1	2946	2946	MS2	0/0	0	0	2022CarlMaygelband4.raw.mgf
High	A	2	GIDLDELDISGLDTAAIR	45686	Unambiguous	g607	1	1	g607		HCD	1	0	1	1	0	1.49e-05	671	665	4.16	0			82190	2	943.985	1886.96	0	-4.36	60.12	2947	2961	MS2	0/0	0	0	2022CarlMaygelband4.raw.mgf
High	A	2	LATFTEPGSLAGVISNLK	45711	Unambiguous	g23	1	1	g23		HCD	1	0	1	1	0	0.00437	725	679	1.88	0			10570	2	909.498	1817.99	-0.01	-7.07	60.33	2960	2967	MS2	0/0	0	0	2022CarlMaygelband4.raw.mgf
High	A	2	NAVDFGVPLFMEPK	45715	Unambiguous	g14881	1	1	g14881		HCD	1	0	1	1	0	0.0019	757	752	2.84	0			64980	2	782.389	1563.77	-0.01	-10.53	60.4	2964	2982	MS2	0/0	0	0	2022CarlMaygelband4.raw.mgf
High	A	2	QLSSALSFANALIEK	45739	Unambiguous	g17558	1	1	g17558		HCD	1	0	1	1	0	1.6e-05	765	761	2.44	0			17380	2	796.429	1591.85	-0.01	-11.99	60.58	2974	2980	MS2	0/0	0	0	2022CarlMaygelband4.raw.mgf
High	A	2	IQSEGLPILEPWVGEER	45751	Unambiguous	g16760	1	1	g16760		HCD	1	0	1	1	0	0.00219	690	651	1.4	0			12390	2	976.511	1952.01	0	0.77	60.7	2981	2988	MS2	0/0	0	0	2022CarlMaygelband4.raw.mgf
High	A	2	APNFLLVDFYNR	45757	Unambiguous	g8357	1	1	g8357		HCD	1	0	1	1	0	0.000392	724	733	2.84	0			43030	2	734.87	1468.73	-0.01	-17.2	60.77	2985	2994	MS2	0/0	0	0	2022CarlMaygelband4.raw.mgf
High	A	2	ILPFLTNIAMEK	45778	Unambiguous	g13142	1	1	g13142		HCD	1	0	1	1	0	0.00176	803	813	1.49	0			15210	2	695.37	1389.73	-0.02	-34.57	60.3	2958	2973	MS2	0/0	0	0	2022CarlMaygelband5.raw.mgf
High	A	2	FLDNVVQHVIHYER	45784	Unambiguous	g17685	1	1	g17685		HCD	1	0	1	1	0	0.00177	680	740	1.78	0			13700	3	590.32	1768.94	0.01	17.67	63.18	3127	3133	MS2	0/0	0	0	2022CarlMaygelband4.raw.mgf
High	A	2	NYLDAVVDMVR	45786	Unambiguous	g24008	1	1	g24008		HCD	1	0	1	1	0	0.00382	718	740	2.26	0			20240	2	647.811	1294.61	-0.02	-24.47	61	2999	3006	MS2	0/0	0	0	2022CarlMaygelband4.raw.mgf
High	A	2	TLGGDVLNTIIVDDmITK	45795	Unambiguous	g1655	1	1	g1655	M15(Oxidation)	HCD	1	0	1	1	0	0.000608	682	646	1.76	0			9836	2	967.51	1934.01	0	-1.26	61.05	3002	3008	MS2	0/0	0	0	2022CarlMaygelband4.raw.mgf
High	A	2	LDPTPPNILEDWTLPAK	45811	Unambiguous	g22833	1	1	g22833		HCD	1	0	1	1	0	0.00106	667	656	1.65	0			20080	2	960.51	1920.01	0	0.56	61.13	3007	3015	MS2	0/0	0	0	2022CarlMaygelband4.raw.mgf
High	A	2	LLQLIDNTTNWYIK	45819	Unambiguous	g4600	1	1	g4600		HCD	1	0	1	1	0	0.000493	736	728	2.94	0			22840	2	867.969	1734.93	-0.01	-6.59	61.18	3010	3016	MS2	0/0	0	0	2022CarlMaygelband4.raw.mgf
High	A	2	LQLLSPFSAWDGK	45829	Unambiguous	g12340	1	1	g12340		HCD	1	0	1	1	0	0.00042	778	774	2.63	0			171200	2	731.37	1461.73	-0.02	-28.41	60.92	2994	3007	MS2	0/0	0	0	2022CarlMaygelband5.raw.mgf
High	A	2	GLFDPDTLLGEEGGLR	45883	Unambiguous	g3122	1	1	g3122		HCD	1	0	1	1	0	0.000354	739	752	2.48	0			15760	2	844.929	1688.85	0	0.84	61.75	3043	3051	MS2	0/0	0	0	2022CarlMaygelband4.raw.mgf
High	A	2	DFITHFAPEILK	45887	Unambiguous	g24008	1	1	g24008		HCD	1	0	1	1	0	0.00178	764	806	1.55	0			11870	2	715.883	1430.76	0	-6.13	61.78	3045	3050	MS2	0/0	0	0	2022CarlMaygelband4.raw.mgf
High	A	2	LIEEYIYFLR	45893	Unambiguous	g3266	1	1	g3266		HCD	1	0	1	1	0	0.00465	821	775	2.02	0			29840	2	679.865	1358.72	-0.01	-9.01	61.85	3049	3058	MS2	0/0	0	0	2022CarlMaygelband4.raw.mgf
High	A	2	DLESIISTELVAGK	45901	Unambiguous	g17558	1	1	g17558		HCD	1	0	1	1	0	0.000249	806	816	2.92	0			26630	2	737.889	1474.77	-0.02	-20.46	61.9	3052	3062	MS2	0/0	0	0	2022CarlMaygelband4.raw.mgf
High	A	2	SNLVDVLSIYSAVDK	45914	Unambiguous	g18324	1	1	g18324		HCD	1	0	1	1	0	9.11e-05	733	726	3.47	0			59100	2	811.909	1622.81	-0.03	-32.2	60.97	2997	3025	MS2	0/0	0	0	2022CarlMaygelband7.raw.mgf
High	A	2	MLDPDEFLSDYGIR	45949	Unambiguous	g19209	1	1	g19209		HCD	1	0	1	1	0	0.000167	736	753	2.31	0			12500	2	835.895	1670.78	0.01	5.99	62.23	3071	3080	MS2	0/0	0	0	2022CarlMaygelband4.raw.mgf
High	A	2	LFQQLSQVYESVELK	45959	Unambiguous	g607	1	1	g607		HCD	1	0	1	1	0	1.9e-05	663	706	3.37	0			30190	2	905.98	1810.95	0	-3.68	62.32	3076	3094	MS2	0/0	0	0	2022CarlMaygelband4.raw.mgf
High	A	2	DIPAEFYPFLAGPR	46000	Unambiguous	g4718	1	1	g4718		HCD	1	0	1	1	0	0.0263	757	720	1.22	0			4709	2	796.909	1592.81	0	-0.33	62.55	3090	3090	MS2	0/0	0	0	2022CarlMaygelband4.raw.mgf
High	A	2	SPEIFQQLQLFR	46004	Unambiguous	g8464	1	1	g8464		HCD	1	0	1	1	0	0.000112	754	766	3.16	0			19020	2	753.394	1505.78	-0.02	-19.97	62.57	3091	3098	MS2	0/0	0	0	2022CarlMaygelband4.raw.mgf
High	A	2	NLITASQQFMVYPLK	46009	Unambiguous	g20973	1	1	g20973		HCD	1	0	1	2	0	0.013	669	691	0.49	0			3017	2	876.966	1752.93	0	-5.66	62.58	3092	3092	MS2	0/0	0	0	2022CarlMaygelband4.raw.mgf
High	A	2	FWQGLHGVTNALDNVEAR	46011	Unambiguous	g8871	1	1	g8871		HCD	1	0	1	1	0	0.00985	607	604	0.97	0			4772	3	676.355	2027.05	0.01	19.7	62.6	3093	3093	MS2	0/0	0	0	2022CarlMaygelband4.raw.mgf
High	A	2	LADMLDYNLESLVGPK	46022	Unambiguous	g2694	1	1	g2694		HCD	1	0	1	1	0	0.00415	739	755	0.98	0			4834	2	889.447	1777.89	-0.01	-9.45	62.7	3099	3099	MS2	0/0	0	0	2022CarlMaygelband4.raw.mgf
High	A	2	AAAEHSPDANILIISNPVNSTVPITAEVFK	46049	Unambiguous	g4992	1	1	g4992		HCD	1	0	1	1	0	2.37e-06	460	485	4.81	0			195300	3	1040.16	3118.46	-0.06	-57.59	60.58	2974	3000	MS2	0/0	0	0	2022CarlMaygelband8.raw.mgf
High	A	2	IATLAASFLGDLGR	46086	Unambiguous	g6844	1	1	g6844		HCD	1	0	1	1	0	0.00275	775	793	1.13	0			4661	2	702.87	1404.73	-0.03	-37.47	63.08	3121	3121	MS2	0/0	0	0	2022CarlMaygelband4.raw.mgf
High	A	2	STAPIIMAGLGTGLAPFR	46102	Unambiguous	g22833	1	1	g22833		HCD	1	0	1	1	0.001	0.0568	704	747	0.98	0			2785	2	886.984	1772.96	-0.01	-7.06	63.22	3129	3129	MS2	0/0	0	0	2022CarlMaygelband4.raw.mgf
High	A	2	LKDIPAEFYPFLAGPR	46108	Unambiguous	g4718	1	1	g4718		HCD	1	0	1	1	0.001	0.0746	760	704	1.56	1			17650	3	612.01	1834.01	0.01	13.13	63.3	3134	3143	MS2	0/0	0	0	2022CarlMaygelband4.raw.mgf
High	A	2	IAVEHDVNMIHPGYGFLSENAEFAR	46138	Unambiguous	g16048	1	1	g16048		HCD	1	0	1	1	0	0.0165	568	569	1.69	0			4716	4	704.829	2816.29	-0.01	-18.82	63.57	3150	3150	MS2	0/0	0	0	2022CarlMaygelband4.raw.mgf
High	A	2	SAYETLYALLDR	46140	Unambiguous	g1401	1	1	g1401		HCD	1	0	1	1	0	0.00527	791	807	1.61	0			7842	2	707.852	1414.7	-0.01	-18.03	63.57	3150	3155	MS2	0/0	0	0	2022CarlMaygelband4.raw.mgf
High	A	2	YIGLQVLDNVINTR	46144	Unambiguous	g23524	1	1	g23524		HCD	1	0	1	1	0	0.00205	773	762	3.19	0			27820	2	809.435	1617.86	-0.02	-20.33	63.15	3125	3133	MS2	0/0	0	0	2022CarlMaygelband5.raw.mgf
High	A	2	DDFSDPEAEEAYELVLDSAK	46174	Unambiguous	g12372	1	1	g12372		HCD	1	0	1	1	0	2.63e-05	609	625	2.11	0			11520	2	1122.01	2243	0.01	7.23	63.9	3169	3176	MS2	0/0	0	0	2022CarlMaygelband4.raw.mgf
High	A	2	SVYTSTMELMEFPQIR	46202	Unambiguous	g12463	1	1	g12463		HCD	1	0	1	1	0	0.0009	650	680	3.16	0			24880	2	966.453	1931.9	-0.01	-13.37	63.23	3130	3145	MS2	0/0	0	0	2022CarlMaygelband6.raw.mgf
High	A	2	AFLSDDGAPMPTEFFLSSDPSSIVEHTK	46208	Unambiguous	g6685	1	1	g6685		HCD	1	0	1	1	0	4.2e-06	518	469	4.92	0			28280	3	1009.12	3025.33	-0.03	-27.42	63.32	3135	3141	MS2	0/0	0	0	2022CarlMaygelband5.raw.mgf
High	A	2	SYYELGASEmEFKFPEPGFLEGVK	46212	Unambiguous	g17685	1	1	g17685	M10(Oxidation)	HCD	1	0	1	1	0.001	0.076	527	519	1.28	1			5293	3	924.085	2770.24	-0.02	-19.76	64.17	3185	3185	MS2	0/0	0	0	2022CarlMaygelband4.raw.mgf
High	A	2	LDPYTLVLVLGPDGK	46219	Unambiguous	g18706	1	1	g18706		HCD	1	0	1	1	0	1.92e-05	742	758	2.98	0			33600	2	800.445	1599.88	-0.01	-10.96	64.25	3190	3197	MS2	0/0	0	0	2022CarlMaygelband4.raw.mgf
High	A	2	GDMDDFLPTLSYLR	46236	Unambiguous	g21563	1	1	g21563		HCD	1	0	1	1	0	0.00017	724	702	2.41	0			25970	2	821.892	1642.78	0	-0.86	64.45	3202	3210	MS2	0/0	0	0	2022CarlMaygelband4.raw.mgf
High	A	2	NSAMNTLYTALEQNLR	46270	Unambiguous	g12372	1	1	g12372		HCD	1	0	1	1	0	0.00152	695	685	0.98	0			3213	2	919.965	1838.92	0.01	8.95	64.88	3227	3227	MS2	0/0	0	0	2022CarlMaygelband4.raw.mgf
High	A	2	NILAFLEGAR	46285	Unambiguous	g5174	1	1	g5174		HCD	1	0	1	1	0	0.0423	909	899	0.55	0			7045	2	552.301	1103.59	-0.01	-24.56	64.75	3219	3219	MS2	0/0	0	0	2022CarlMaygelband4.raw.mgf
High	A	2	SPIADQVELFFVR	46333	Unambiguous	g24008	1	1	g24008		HCD	1	0	1	1	0	0.000421	786	802	2.69	0			9519	2	760.899	1520.79	-0.01	-13.64	65.08	3239	3245	MS2	0/0	0	0	2022CarlMaygelband4.raw.mgf
High	A	2	YMFFIVPDDLR	46340	Unambiguous	g1931	1	1	g1931		HCD	1	0	1	1	0	0.00259	785	813	2.53	0			42670	2	708.339	1415.67	-0.02	-23.17	64.45	3202	3211	MS2	0/0	0	0	2022CarlMaygelband5.raw.mgf
High	A	2	GVNWVAFHPTLPLIVSGGDDR	46342	Unambiguous	g17558	1	1	g17558		HCD	1	0	1	1	0	0.000479	627	674	2.9	0			25510	3	750.732	2250.18	0.01	7.2	65.33	3254	3255	MS2	0/0	0	0	2022CarlMaygelband4.raw.mgf
High	A	2	ELTLEEIDQVFmVPTK	46348	Unambiguous	g6746	1	1	g6746	M12(Oxidation)	HCD	1	0	1	1	0.001	0.0465	677	689	0.67	0			9201	2	954.483	1907.96	0	-4.09	65.2	3246	3246	MS2	0/0	0	0	2022CarlMaygelband4.raw.mgf
High	A	2	ASPEQLIVASNDVAASTAQLVAASR	46352	Unambiguous	g3266	1	1	g3266		HCD	1	0	1	1	0	0.000328	574	550	1.32	0			7549	3	823.757	2469.26	-0.01	-15.74	65.22	3247	3247	MS2	0/0	0	0	2022CarlMaygelband4.raw.mgf
High	A	2	SAALGPSDQNHVELLFNAIEGR	46356	Unambiguous	g1401	1	1	g1401		HCD	1	0	1	1	0	0.000702	620	639	1.45	0			4426	3	780.067	2338.19	0	3.83	65.23	3248	3248	MS2	0/0	0	0	2022CarlMaygelband4.raw.mgf
High	A	2	GIPWVVIGDWNYGEGSSR	46405	Unambiguous	g12340	1	1	g12340		HCD	1	0	1	1	0	5.13e-06	667	676	3.18	0			219100	2	996.478	1991.95	-0.01	-6.09	64.82	3223	3241	MS2	0/0	0	0	2022CarlMaygelband5.raw.mgf
High	A	2	LSSLPLGDNVDATYELENILIEGHTR	46421	Unambiguous	g9548	1	1	g9548		HCD	1	0	1	1	0.001	0.06	510	518	0.53	0			2524	3	957.123	2869.36	-0.03	-35.67	65.9	3287	3287	MS2	0/0	0	0	2022CarlMaygelband4.raw.mgf
High	A	2	NMLGWDLGTVEVLGEK	46439	Unambiguous	g2790	1	1	g2790		HCD	1	0	1	1	0	0.000371	707	693	1.2	0			3455	2	880.95	1760.89	0	2.22	66.03	3295	3295	MS2	0/0	0	0	2022CarlMaygelband4.raw.mgf
High	A	2	LPVWVDFIPEEK	46449	Unambiguous	g22906	1	1	g22906		HCD	1	0	1	1	0	0.00356	791	763	1.94	0			10830	2	736.384	1471.76	-0.01	-15.48	66.27	3309	3317	MS2	0/0	0	0	2022CarlMaygelband4.raw.mgf
High	A	2	EYQIVDFFLPK	46455	Unambiguous	g23925	1	1	g23925		HCD	1	0	1	1	0	0.00454	766	787	2.55	0			130300	2	699.827	1398.65	-0.04	-59.36	65.1	3240	3265	MS2	0/0	0	0	2022CarlMaygelband9.raw.mgf
High	A	2	DIEDLEASETPESILLSTVSGEQSK	46458	Unambiguous	g607	1	1	g607		HCD	1	0	1	1	0	8.81e-05	559	543	3.87	0			16880	2	1339.15	2677.29	0	-1.27	66.4	3316	3324	MS2	0/0	0	0	2022CarlMaygelband4.raw.mgf
High	A	2	SGLPLGEDVESVLTR	46487	Unambiguous	g8034	1	1	g8034		HCD	1	0	1	1	0	0.0083	810	795	1.36	0			9524	2	786.397	1571.79	-0.02	-25.71	55.82	2694	2703	MS2	0/0	0	0	2022CarlMaygelband6.raw.mgf
High	A	2	VVSVTFPLLLSIGNR	46502	Unambiguous	g24008	1	1	g24008		HCD	1	0	1	1	0	0.000596	658	687	2.36	0			55630	2	807.954	1614.9	-0.03	-35.85	66.73	3336	3356	MS2	0/0	0	0	2022CarlMaygelband4.raw.mgf
High	A	2	FNVPGLLVIDTPGHESFSNLR	46506	Unambiguous	g15436	1	1	g15436		HCD	1	0	1	1	0	0.00478	629	613	1.63	0			8789	3	771.415	2312.23	0.01	11.11	67.02	3353	3353	MS2	0/0	0	0	2022CarlMaygelband4.raw.mgf
High	A	2	ELALLSSIFR	46530	Unambiguous	g2564	1	1	g2564		HCD	1	0	1	1	0	0.00537	884	869	1.31	0			10830	2	574.817	1148.63	-0.02	-34.7	67	3352	3357	MS2	0/0	0	0	2022CarlMaygelband4.raw.mgf
High	A	2	SQIFSTAADNQPVVLIQVFEGER	46555	Unambiguous	g6720	1	1	g6720		HCD	1	0	1	1	0	0.000566	553	516	3.58	0			45860	3	850.079	2548.22	-0.03	-32.29	66.25	3308	3326	MS2	0/0	0	0	2022CarlMaygelband6.raw.mgf
High	A	2	DNWSDWLELPENIK	46596	Unambiguous	g2564	1	1	g2564		HCD	1	0	1	1	0	0.000629	703	688	2.63	0			17150	2	879.923	1758.84	0	2.92	67.5	3381	3402	MS2	0/0	0	0	2022CarlMaygelband4.raw.mgf
High	A	2	TSGILSLLQGFK	46662	Unambiguous	g22506	1	1	g22506		HCD	1	0	1	1	0	0.00195	788	806	3.13	0			38760	2	632.344	1263.68	-0.03	-39.95	67.08	3357	3364	MS2	0/0	0	0	2022CarlMaygelband5.raw.mgf
High	A	2	DGPSAGITmASSLLSLALGK	46667	Unambiguous	g2564	1	1	g2564	M9(Oxidation)	HCD	1	0	1	1	0.001	0.0821	689	689	0.69	0			5557	2	953	1904.99	0	-3.95	68.08	3415	3422	MS2	0/0	0	0	2022CarlMaygelband4.raw.mgf
High	A	2	ADWTVIETLISGSR	46673	Unambiguous	g18995	1	1	g18995		HCD	1	0	1	1	0	0.00279	771	752	2.07	0			13510	2	774.393	1547.78	-0.01	-18.02	68.15	3419	3429	MS2	0/0	0	0	2022CarlMaygelband4.raw.mgf
High	A	2	EYAVLNFLTSNLR	46677	Unambiguous	g24154	1	1	g24154		HCD	1	0	1	1	0	0.00772	702	672	1.48	0			7854	2	770.398	1539.79	-0.01	-17.78	68.17	3420	3428	MS2	0/0	0	0	2022CarlMaygelband4.raw.mgf
High	A	2	AEWVPTDILPIIETPNYGQLTAK	46743	Unambiguous	g13503	1	1	g13503		HCD	1	0	1	1	0	0.00246	563	567	2.11	0			12770	3	857.106	2569.3	-0.02	-20.39	68.63	3448	3458	MS2	0/0	0	0	2022CarlMaygelband4.raw.mgf
High	A	2	TLGGDVLNTIIVDDMITK	45795	Unambiguous	g1655	1	1	g1655		HCD	1	0	1	1	0	5.3e-06	683	623	4.42	0			69860	2	959.513	1918.02	0	-1.13	68.67	3450	3464	MS2	0/0	0	0	2022CarlMaygelband4.raw.mgf
High	A	2	DTTPVSTLSAVLFGGR	46789	Unambiguous	g11957	1	1	g11957		HCD	1	0	1	1	0	0.00593	724	739	2.04	0			16090	2	810.914	1620.82	-0.02	-23.52	69.02	3470	3482	MS2	0/0	0	0	2022CarlMaygelband4.raw.mgf
High	A	2	VDILDLLPTTLAR	46803	Unambiguous	g9745	1	1	g9745		HCD	1	0	1	1	0	0.024	721	710	0.88	0			6592	2	720.403	1439.8	-0.02	-33.79	69.17	3479	3486	MS2	0/0	0	0	2022CarlMaygelband4.raw.mgf
High	A	2	VVLDTADPEVTLLEYLR	46807	Unambiguous	g14866	1	1	g14866		HCD	1	0	1	1	0	3.71e-05	669	662	2.38	0			15430	2	973.52	1946.03	-0.01	-7.85	69.25	3484	3491	MS2	0/0	0	0	2022CarlMaygelband4.raw.mgf
High	A	2	ADELLQSFVPYVLR	46812	Unambiguous	g6431	1	1	g6431		HCD	1	0	1	2	0	0.0258	680	713	0.49	0			2470	2	825.433	1649.86	-0.02	-18.36	69.27	3485	3485	MS2	0/0	0	0	2022CarlMaygelband4.raw.mgf
High	A	2	IPEAYESLILDAFK	46823	Unambiguous	g18266	1	1	g18266		HCD	1	0	1	1	0	3.66e-06	768	712	3.29	0			20460	2	804.905	1608.8	-0.02	-30.77	68.47	3438	3448	MS2	0/0	0	0	2022CarlMaygelband6.raw.mgf
High	A	2	ENIGIGGVmSLLWFR	46860	Unambiguous	g12463	1	1	g12463	M9(Oxidation)	HCD	1	0	1	1	0	0.001	697	713	1.73	0			9984	2	854.433	1707.86	-0.02	-17.85	69.12	3476	3483	MS2	0/0	0	0	2022CarlMaygelband5.raw.mgf
High	A	2	LLDALYDLIAK	46876	Unambiguous	g19882	1	1	g19882		HCD	1	0	1	1	0	0.000974	862	877	1.2	0			5903	2	624.339	1247.67	-0.03	-42.99	69.63	3507	3511	MS2	0/0	0	0	2022CarlMaygelband4.raw.mgf
High	A	2	VTETLMTPTLLELVLSQRPR	46944	Unambiguous	g10326	1	1	g10326		HCD	1	0	1	1	0.003	0.172	654	642	0.85	0			2987	3	766.434	2297.29	0	-0.74	70.12	3535	3535	MS2	0/0	0	0	2022CarlMaygelband4.raw.mgf
High	A	2	KLVPNIPFQMLLR	46949	Unambiguous	g16048	1	1	g16048		HCD	1	0	1	1	0.002	0.123	678	662	0.97	1			3628	3	523.655	1568.95	0	9.54	71.07	3591	3591	MS2	0/0	0	0	2022CarlMaygelband4.raw.mgf
High	A	2	WVWGMLEESFAR	46963	Unambiguous	g15936	1	1	g15936		HCD	1	0	1	1	0	0.00812	754	738	0.64	0			4771	2	755.851	1510.7	-0.01	-12.82	69.63	3507	3507	MS2	0/0	0	0	2022CarlMaygelband5.raw.mgf
High	A	2	YLLGLTDLFR	46973	Unambiguous	g16354	1	1	g16354		HCD	1	0	1	1	0	0.00353	764	721	1.14	0			7770	2	605.819	1210.63	-0.03	-42.44	70.28	3545	3556	MS2	0/0	0	0	2022CarlMaygelband4.raw.mgf
High	A	2	AFLALIDLAEISPK	47002	Unambiguous	g20659	1	1	g20659		HCD	1	0	1	1	0	3.18e-05	738	708	2.77	0			14890	2	750.919	1500.83	-0.02	-24.25	70.6	3563	3575	MS2	0/0	0	0	2022CarlMaygelband4.raw.mgf
High	A	2	FVLDLAQFPDPFQVNAGmIEK	47034	Unambiguous	g607	1	1	g607	M18(Oxidation)	HCD	1	0	1	1	0	0.00349	540	552	1.53	0			15060	3	799.065	2395.18	-0.01	-7.91	71	3587	3597	MS2	0/0	0	0	2022CarlMaygelband4.raw.mgf
High	A	2	AHQQSIQQAQSYIQNILAQQQALESR	47083	Unambiguous	g4718	1	1	g4718		HCD	1	0	1	1	0	6.34e-05	424	478	1.79	0			7382	3	994.478	2981.42	-0.03	-33.81	71.28	3604	3609	MS2	0/0	0	0	2022CarlMaygelband4.raw.mgf
High	A	2	LLYQLDDENVPVEENIFDSSSAHELIEELSHK	47132	Unambiguous	g9724	1	1	g9724		HCD	1	0	1	1	0.009	0.311	394	397	0.93	0			7068	4	928.944	3712.75	-0.01	-9.08	71.55	3619	3625	MS2	0/0	0	0	2022CarlMaygelband4.raw.mgf
High	A	2	YIPDVSISTIIDKFTGGYEPSK	47148	Unambiguous	g240	1	1	g240		HCD	1	0	1	1	0	0.0306	560	616	1.66	1			5383	3	810.751	2430.24	0	-2.31	71.63	3624	3624	MS2	0/0	0	0	2022CarlMaygelband4.raw.mgf
High	A	2	ALLAYYLANAPAELLK	47156	Unambiguous	g17660	1	1	g17660		HCD	1	0	1	1	0	0.000488	719	729	2.44	0			8831	2	867.481	1733.95	-0.01	-17.1	71.67	3626	3630	MS2	0/0	0	0	2022CarlMaygelband4.raw.mgf
High	A	2	FVQEQALSTIATVADSAESAFGR	47204	Unambiguous	g20659	1	1	g20659		HCD	1	0	1	1	0	0.00041	592	584	4.35	0			37310	3	800.06	2398.16	-0.01	-10.01	71.88	3639	3659	MS2	0/0	0	0	2022CarlMaygelband4.raw.mgf
High	A	2	SDGGLFTTVAEMAFAGR	47255	Unambiguous	g16471	1	1	g16471		HCD	1	0	1	1	0	0.000322	695	713	1.35	0			5917	2	865.418	1729.83	0	4.35	72.48	3674	3680	MS2	0/0	0	0	2022CarlMaygelband4.raw.mgf
High	A	2	SFDINPLGTWFLR	47265	Unambiguous	g8464	1	1	g8464		HCD	1	0	1	1	0	0.000164	747	747	2.07	0			10030	2	783.399	1565.79	-0.01	-13.38	72.55	3678	3696	MS2	0/0	0	0	2022CarlMaygelband4.raw.mgf
High	A	2	SFLTWLVGQPTDQEQLR	47281	Unambiguous	g2604	1	1	g2604		HCD	1	0	1	9	0.001	0.0612	637	669	0.25	0			4117	2	1009.52	2018.04	0	1.13	72.62	3682	3682	MS2	0/0	0	0	2022CarlMaygelband4.raw.mgf
High	A	2	VEALVAGLLPLLVK	47285	Unambiguous	g11867	1	1	g11867		HCD	1	0	1	1	0	0.00212	763	758	2.52	0			20580	2	717.944	1434.88	-0.02	-33.6	72.7	3687	3693	MS2	0/0	0	0	2022CarlMaygelband4.raw.mgf
High	A	2	TGLLDLANALLK	47298	Unambiguous	g12252	1	1	g12252		HCD	1	0	1	1	0	0.00832	791	751	0.73	0			3848	2	621.346	1241.68	-0.03	-49.87	72.25	3661	3668	MS2	0/0	0	0	2022CarlMaygelband6.raw.mgf
High	A	2	SLVPYIVEGANLFITQDAK	47313	Unambiguous	g21563	1	1	g21563		HCD	1	0	1	1	0	5.88e-06	595	680	2.22	0			9987	2	1039.56	2078.12	0	-0.1	73.03	3707	3724	MS2	0/0	0	0	2022CarlMaygelband4.raw.mgf
High	A	2	IDELLAAVDEWIPTPTR	47315	Unambiguous	g7118	1	1	g7118		HCD	1	0	1	1	0	0.000105	684	647	3.04	0			28800	2	969.995	1938.98	-0.02	-17.86	71.98	3645	3652	MS2	0/0	0	0	2022CarlMaygelband7.raw.mgf
High	A	2	FVQLLESLLSPDTEALK	47337	Unambiguous	g16595	1	1	g16595		HCD	1	0	1	1	0	4.52e-06	726	703	3.4	0			23400	2	952.021	1903.04	0	-3.58	73.38	3727	3742	MS2	0/0	0	0	2022CarlMaygelband4.raw.mgf
High	A	2	NLLEIFYEPIMR	47341	Unambiguous	g8365	1	1	g8365		HCD	1	0	1	1	0	0.0071	701	721	0.92	0			4343	2	769.395	1537.78	-0.01	-17.21	73.4	3728	3730	MS2	0/0	0	0	2022CarlMaygelband4.raw.mgf
High	A	2	NQGTLDDLVMEVLR	47353	Unambiguous	g13936	1	1	g13936		HCD	1	0	1	1	0	5.39e-05	765	730	2.36	0			28110	2	801.902	1602.8	-0.01	-11.34	72.43	3671	3680	MS2	0/0	0	0	2022CarlMaygelband5.raw.mgf
High	A	2	APLADAVLAYLIK	47373	Unambiguous	g4411	1	1	g4411		HCD	1	0	1	1	0	3.07e-05	793	777	3.17	0			18700	2	679.385	1357.76	-0.02	-33.69	73.73	3748	3771	MS2	0/0	0	0	2022CarlMaygelband4.raw.mgf
High	A	2	DPIVVGVDVIEGVLK	47414	Unambiguous	g15436	1	1	g15436		HCD	1	0	1	1	0	0.0386	769	714	1.32	0			10840	2	776.429	1551.85	-0.02	-31.31	74.02	3764	3784	MS2	0/0	0	0	2022CarlMaygelband4.raw.mgf
High	A	2	ILFDALSGVTGPYGIAIFEK	47420	Unambiguous	g19600	1	1	g19600		HCD	1	0	1	1	0	1.64e-05	626	637	3.43	0			161400	2	1056.05	2111.1	-0.02	-20.7	72.83	3695	3708	MS2	0/0	0	0	2022CarlMaygelband7.raw.mgf
High	A	2	NLDAGIIIAALGLR	47484	Unambiguous	g24260	1	1	g24260		HCD	1	0	1	1	0	0.000387	755	778	1.14	0			5097	2	705.399	1409.79	-0.03	-40.26	74.63	3801	3807	MS2	0/0	0	0	2022CarlMaygelband4.raw.mgf
High	A	2	VLDAGDVAEAIVYALK	47502	Unambiguous	g10326	1	1	g10326		HCD	1	0	1	1	0	3.55e-06	700	711	2.43	0			11860	2	823.942	1646.88	-0.01	-13.91	74.7	3805	3820	MS2	0/0	0	0	2022CarlMaygelband4.raw.mgf
High	A	2	LFEVLDVLAQEVR	47506	Unambiguous	g17181	1	1	g17181		HCD	1	0	1	1	0	8.52e-05	774	772	1.65	0			8342	2	765.911	1530.81	-0.02	-24.86	74.38	3786	3786	MS2	0/0	0	0	2022CarlMaygelband5.raw.mgf
High	A	2	FLSAVELLQDALK	47520	Unambiguous	g19988	1	1	g19988		HCD	1	0	1	1	0	0.00164	755	771	1.19	0			2481	2	723.89	1446.77	-0.02	-33.53	74.75	3808	3808	MS2	0/0	0	0	2022CarlMaygelband4.raw.mgf
High	A	2	NYLDWLTQIPWGQR	47565	Unambiguous	g2564	1	1	g2564		HCD	1	0	1	1	0	7e-05	710	769	1.95	0			18000	2	895.45	1789.89	0	-4.85	75.2	3834	3849	MS2	0/0	0	0	2022CarlMaygelband4.raw.mgf
High	A	2	NVFEGGFLGLDNIGLFNR	47586	Unambiguous	g19209	1	1	g19209		HCD	1	0	1	1	0	1.74e-05	665	673	1.97	0			6030	2	991.508	1982.01	0	-2.11	75.33	3842	3846	MS2	0/0	0	0	2022CarlMaygelband4.raw.mgf
High	A	2	SEELLGQLLEVLK	47627	Unambiguous	g7018	1	1	g7018		HCD	1	0	1	1	0	0.00337	756	753	0.79	0			7652	2	735.908	1470.81	-0.02	-21.82	75.53	3854	3871	MS2	0/0	0	0	2022CarlMaygelband4.raw.mgf
High	A	2	AASFVLLSALAIPVISTSR	47629	Unambiguous	g607	1	1	g607		HCD	1	0	1	1	0	0.00119	673	696	1.64	0			6823	2	958.558	1916.11	-0.01	-6.81	75.55	3855	3863	MS2	0/0	0	0	2022CarlMaygelband4.raw.mgf
High	A	2	HPWDDITYLLPTLAAGGAQEGR	47633	Unambiguous	g12463	1	1	g12463		HCD	1	0	1	1	0	0.00318	592	594	2.44	0			28940	3	794.386	2381.14	-0.02	-19.52	75.25	3837	3853	MS2	0/0	0	0	2022CarlMaygelband6.raw.mgf
High	A	2	ETIGAVLEALLK	47670	Unambiguous	g240	1	1	g240		HCD	1	0	1	1	0	0.0018	761	783	1.68	0			23470	2	628.856	1256.7	-0.02	-32.88	75.93	3877	3893	MS2	0/0	0	0	2022CarlMaygelband4.raw.mgf
High	A	2	IASLVGADVIGTLVTAPLSVYK	47672	Unambiguous	g13503	1	1	g13503		HCD	1	0	1	1	0	0.000819	687	657	1.06	0			9778	2	1094.13	2187.26	0	-2.69	75.95	3878	3879	MS2	0/0	0	0	2022CarlMaygelband4.raw.mgf
High	A	2	HLTQEVWAVLDGK	47684	Unambiguous	g17685	1	1	g17685		HCD	1	0	1	1	0	9.03e-06	715	684	3.21	0			23570	2	748.38	1495.75	-0.02	-25.28	74.7	3805	3815	MS2	0/0	0	0	2022CarlMaygelband5.raw.mgf
High	A	2	LILDLLNEIPNPDYFAIAK	47688	Unambiguous	g6659	1	1	g6659		HCD	1	0	1	1	0	0.00127	646	633	2.98	0			16860	2	1086.6	2172.19	0	-1.96	76.18	3892	3899	MS2	0/0	0	0	2022CarlMaygelband4.raw.mgf
High	A	2	GDLSPMAAFFGGLAAQEVLK	47706	Unambiguous	g8871	1	1	g8871		HCD	1	0	1	1	0	0.000197	633	627	1.56	0			14680	2	1011.52	2022.04	0	2.53	76.68	3921	3929	MS2	0/0	0	0	2022CarlMaygelband4.raw.mgf
High	A	2	LVEDPQIVAAFLPLLmPALQK	47712	Unambiguous	g17685	1	1	g17685	M16(Oxidation)	HCD	1	0	1	1	0	0.00528	639	636	3.88	0			40750	3	774.774	2322.31	0	-3.28	76.97	3938	3963	MS2	0/0	0	0	2022CarlMaygelband4.raw.mgf
High	A	2	AFIEADMPAELIEMLEK	47785	Unambiguous	g16053	1	1	g16053		HCD	1	0	1	10	0	0.03	655	632	0.25	0			5815	2	975.489	1949.97	0.01	5.24	77.87	3991	3992	MS2	0/0	0	0	2022CarlMaygelband4.raw.mgf
High	A	2	EINIPIAESVAVGTIDEALDAAR	47798	Unambiguous	g14881	1	1	g14881		HCD	1	0	1	1	0	0.000397	616	554	1.96	0			4787	2	1184.12	2367.24	0	-1.78	78.37	4020	4021	MS2	0/0	0	0	2022CarlMaygelband4.raw.mgf
High	A	2	LQNIVDTTHEIEDIGSLFGLK	47829	Unambiguous	g14881	1	1	g14881		HCD	1	0	1	1	0	0.00576	586	578	0.49	0			5441	3	781.409	2342.21	0	-4.67	79.35	4078	4078	MS2	0/0	0	0	2022CarlMaygelband4.raw.mgf
High	A	2	SVGSLISIVYEAIR	47840	Unambiguous	g3355	1	1	g3355		HCD	1	0	1	1	0	0.000199	798	716	3.32	0			39860	2	753.912	1506.82	-0.02	-23.66	78.67	4038	4051	MS2	0/0	0	0	2022CarlMaygelband5.raw.mgf
High	A	2	GPNLPDVESVFEALLK	47857	Unambiguous	g1771	1	1	g1771		HCD	1	0	1	1	0	0.000964	732	725	1.69	0			5433	2	864.458	1727.91	-0.01	-7.88	79.93	4112	4120	MS2	0/0	0	0	2022CarlMaygelband4.raw.mgf
High	A	2	HAEDQPGFPDALLNILEVEQDAGVR	47864	Unambiguous	g24008	1	1	g24008		HCD	1	0	1	1	0	0.00133	523	539	1.13	0			3127	3	911.767	2733.29	-0.02	-22.94	80.28	4133	4133	MS2	0/0	0	0	2022CarlMaygelband4.raw.mgf
High	A	2	WGPVLLDVLSSLK	47868	Unambiguous	g21612	1	1	g21612		HCD	1	0	1	1	0.001	0.0925	814	752	0.77	0			5738	2	713.887	1426.77	-0.03	-45.12	79.78	4104	4112	MS2	0/0	0	0	2022CarlMaygelband6.raw.mgf
High	A	2	LVEDPQIVAAFLPLLMPALQK	47712	Unambiguous	g17685	1	1	g17685		HCD	1	0	1	1	0	0.0126	643	623	0.48	0			3361	3	769.436	2306.29	-0.01	-11.61	81.7	4216	4216	MS2	0/0	0	0	2022CarlMaygelband4.raw.mgf
High	A	2	IEAENADKTDR	47903	Unambiguous	g5333	1	1	g5333		HCD	1	0	1	1	0	0.0104	864	904	1.84	1			8908	3	421.202	1261.59	0	-7.3	16.53	383	383	MS2	0/0	0	0	2022CarlMaygelband5.raw.mgf
High	A	2	VTETSETSSTTER	47938	Unambiguous	g10673	1	1	g10673		HCD	1	0	1	1	0	0.000139	781	782	1.3	0			6081	2	714.312	1427.62	-0.02	-22.42	16.65	390	390	MS2	0/0	0	0	2022CarlMaygelband5.raw.mgf
High	A	2	HVDEPKPTASTSK	47945	Unambiguous	g20978	1	1	g20978		HCD	1	0	1	1	0	0.0026	727	728	2.8	0			29680	3	466.242	1396.71	0	3.26	16.68	392	398	MS2	0/0	0	0	2022CarlMaygelband5.raw.mgf
High	A	2	NVILEKPATSTSK	47971	Unambiguous	g23143	1	1	g23143		HCD	1	0	1	1	0.002	0.102	757	764	1.15	0			2165	3	463.235	1387.69	-0.03	-63.55	16.78	398	398	MS2	0/0	0	0	2022CarlMaygelband5.raw.mgf
High	A	2	TQQNQTFSDQKR	47988	Unambiguous	g15437	1	1	g15437		HCD	1	0	1	1	0	0.016	764	798	1.81	1			22280	3	494.249	1480.73	0.01	12.66	16.92	406	406	MS2	0/0	0	0	2022CarlMaygelband5.raw.mgf
High	A	2	VEEVDDDEEEKKPK	48015	Unambiguous	g15362	1	1	g15362		HCD	1	0	1	1	0	0.000375	739	752	3.77	1			132900	3	563.598	1688.78	0	-3.72	17.13	419	434	MS2	0/0	0	0	2022CarlMaygelband5.raw.mgf
High	A	2	SIKPMDVEAIIK	48059	Unambiguous	g3691	1	1	g3691		HCD	1	0	1	1	0	0.0116	831	876	1.56	0			27560	2	672.35	1343.69	-0.03	-49.74	42.92	1935	1935	MS2	0/0	0	0	2022CarlMaygelband8.raw.mgf
High	A	2	LNDESSGPEPK	48061	Unambiguous	g18335	1	1	g18335		HCD	1	0	1	1	0	0.00764	846	867	1.57	0			8771	2	586.765	1172.52	-0.01	-17.3	17.5	440	440	MS2	0/0	0	0	2022CarlMaygelband5.raw.mgf
High	A	2	GQEVLSGAQR	48074	Unambiguous	g9972	1	1	g9972		HCD	1	0	1	1	0	0.0377	921	931	2.2	0			15350	2	522.763	1044.52	-0.01	-23.91	18.8	517	517	MS2	0/0	0	0	2022CarlMaygelband6.raw.mgf
High	A	2	VGSTSENITQK	48082	Unambiguous	g16231	1	1	g16231		HCD	1	0	1	1	0	0.0016	892	887	2.4	0			40310	2	582.271	1163.54	-0.03	-46.99	17.6	446	446	MS2	0/0	0	0	2022CarlMaygelband5.raw.mgf
High	A	2	LEASDKESLK	48084	Unambiguous	g10558	1	1	g10558		HCD	1	0	1	1	0	0.00818	856	881	2.64	1			50580	2	560.273	1119.54	-0.03	-45.92	17.48	439	439	MS2	0/0	0	0	2022CarlMaygelband6.raw.mgf
High	A	2	GHASEGIPEDK	48092	Unambiguous	g5333	1	1	g5333		HCD	1	0	1	1	0	0.0341	765	744	2.45	0			30410	2	570.266	1139.53	0	-6.61	17.72	453	460	MS2	0/0	0	0	2022CarlMaygelband5.raw.mgf
High	A	2	LAEEYTGHSK	48094	Unambiguous	g5333	1	1	g5333		HCD	1	0	1	1	0	0.0127	891	853	2.33	0			50400	2	567.756	1134.5	-0.02	-33.63	17.72	453	471	MS2	0/0	0	0	2022CarlMaygelband5.raw.mgf
High	A	2	TAGLTNTDSAR	48114	Unambiguous	g18335	1	1	g18335		HCD	1	0	1	1	0	0.0175	853	845	1.96	0			18350	2	553.763	1106.52	-0.01	-21.86	17.85	461	461	MS2	0/0	0	0	2022CarlMaygelband5.raw.mgf
High	A	2	ETTINAQADR	48116	Unambiguous	g9601	1	1	g9601		HCD	1	0	1	1	0	0.024	822	849	1.84	0			31100	2	559.762	1118.52	-0.01	-24.61	17.87	462	462	MS2	0/0	0	0	2022CarlMaygelband5.raw.mgf
High	A	2	SPSNTYLHK	48118	Unambiguous	g10486	1	1	g10486		HCD	1	0	1	1	0	0.0286	914	877	1.78	0			13930	2	523.75	1046.49	-0.02	-32.11	17.55	443	443	MS2	0/0	0	0	2022CarlMaygelband7.raw.mgf
High	A	2	LDADPKPVR	48123	Unambiguous	g14571	1	1	g14571		HCD	1	0	1	1	0	0.00798	718	699	2.23	0			27300	2	505.77	1010.53	-0.02	-30.1	17.95	467	467	MS2	0/0	0	0	2022CarlMaygelband5.raw.mgf
High	A	2	LPAGSSYK	48127	Unambiguous	g20534	1	1	g20534		HCD	1	0	1	1	0	0.0342	852	839	1.6	0			22060	2	411.716	822.424	-0.01	-14.35	17.97	468	468	MS2	0/0	0	0	2022CarlMaygelband5.raw.mgf
High	A	2	IIENAEGTR	48133	Unambiguous	g7391	1	1	g7391		HCD	1	0	1	1	0	0.0216	981	1006	1.97	0			97240	2	501.748	1002.49	-0.02	-31.72	17.83	460	467	MS2	0/0	0	0	2022CarlMaygelband6.raw.mgf
High	A	2	VIQQGPVR	48135	Unambiguous	g15601	1	1	g15601		HCD	1	0	1	1	0.001	0.0653	683	640	1.05	0			9046	2	448.76	896.512	-0.01	-21.22	18	470	470	MS2	0/0	0	0	2022CarlMaygelband5.raw.mgf
High	A	2	LSKEDIER	48141	Unambiguous	g10558	1	1	g10558		HCD	1	0	1	1	0.001	0.0578	906	899	1.85	1			88170	2	495.249	989.491	-0.02	-35.84	17.98	469	474	MS2	0/0	0	0	2022CarlMaygelband6.raw.mgf
High	A	2	TENVSGGGQYSSSESR	48143	Unambiguous	g23950	1	1	g23950		HCD	1	0	1	1	0	0.000108	771	759	2.35	0			9757	2	822.858	1644.71	0	-0.53	18.12	476	476	MS2	0/0	0	0	2022CarlMaygelband5.raw.mgf
High	A	2	TDSSADLESSEK	48151	Unambiguous	g20444	1	1	g20444		HCD	1	0	1	1	0	0.00045	672	711	2.53	0			23140	2	634.764	1268.52	-0.01	-22.13	18.15	478	478	MS2	0/0	0	0	2022CarlMaygelband5.raw.mgf
High	A	2	KLDPEVR	48153	Unambiguous	g14571	1	1	g14571		HCD	1	0	1	1	0.009	0.299	747	729	1.81	1			55760	2	428.737	856.467	-0.01	-25.36	18.2	481	483	MS2	0/0	0	0	2022CarlMaygelband5.raw.mgf
High	A	2	LIQQESAPEK	48155	Unambiguous	g20870	1	1	g20870		HCD	1	0	1	1	0	0.00458	811	881	1.92	0			25390	2	571.794	1142.58	-0.01	-21.8	18.22	482	482	MS2	0/0	0	0	2022CarlMaygelband5.raw.mgf
High	A	2	LIAGGAAQNTAR	48156	Unambiguous	g6941	1	1	g6941		HCD	1	0	1	1	0	0.000431	811	881	2.12	0			64080	2	571.783	1142.56	-0.03	-60.33	18.45	496	496	MS2	0/0	0	0	2022CarlMaygelband8.raw.mgf
High	A	2	VEEVDDDEEEK	48181	Unambiguous	g15362	1	1	g15362		HCD	1	0	1	1	0	0.00145	735	699	2.64	0			62340	2	668.256	1335.5	-0.02	-29.67	18.35	490	490	MS2	0/0	0	0	2022CarlMaygelband5.raw.mgf
High	A	2	DQQQGTSSGLDAR	48183	Unambiguous	g5333	1	1	g5333		HCD	1	0	1	1	0	0.000668	826	809	3.43	0			121100	2	681.798	1362.59	-0.02	-26.85	18.37	491	496	MS2	0/0	0	0	2022CarlMaygelband5.raw.mgf
High	A	2	AAPPTPAAAQPK	48187	Unambiguous	g9048	1	1	g9048		HCD	1	0	1	1	0	0.02	856	881	1.73	0			22700	2	560.293	1119.58	-0.02	-33.95	18.38	492	492	MS2	0/0	0	0	2022CarlMaygelband5.raw.mgf
High	A	2	NLAGQSTGAVK	48189	Unambiguous	g5333	1	1	g5333		HCD	1	0	1	1	0	0.0158	941	928	2.42	0			127100	2	523.262	1045.52	-0.02	-45.12	18.43	495	511	MS2	0/0	0	0	2022CarlMaygelband5.raw.mgf
High	A	2	SAAFSTSER	48197	Unambiguous	g22636	1	1	g22636		HCD	1	0	1	1	0.001	0.0512	708	699	1.75	0			14440	2	478.235	955.462	0.01	14.96	18.5	499	499	MS2	0/0	0	0	2022CarlMaygelband5.raw.mgf
High	A	2	YRDSIEEQR	48208	Unambiguous	g21712	1	1	g21712		HCD	1	0	1	1	0	0.038	760	765	2.36	1			17380	2	598.289	1195.57	0	0.85	18.6	505	505	MS2	0/0	0	0	2022CarlMaygelband5.raw.mgf
High	A	2	TLSSQMSTR	48220	Unambiguous	g6720	1	1	g6720		HCD	1	0	1	1	0	0.0198	714	695	1.97	0			25310	2	505.744	1010.48	-0.01	-12.92	18.68	510	510	MS2	0/0	0	0	2022CarlMaygelband5.raw.mgf
High	A	2	AELAASPAPSK	48226	Unambiguous	g20444	1	1	g20444		HCD	1	0	1	1	0	0.0349	775	725	1.68	0			9932	2	521.273	1041.54	-0.01	-17.38	18.7	511	511	MS2	0/0	0	0	2022CarlMaygelband5.raw.mgf
High	A	2	KLVDVTK	48237	Unambiguous	g15362	1	1	g15362		HCD	1	0	1	1	0.002	0.125	1176	1145	1.92	1			58380	2	401.745	802.484	-0.01	-24.6	18.73	513	526	MS2	0/0	0	0	2022CarlMaygelband5.raw.mgf
High	A	2	HLSNPPMAR	34729	Unambiguous	g2226	1	1	g2226		HCD	1	0	1	1	0.001	0.0591	847	857	1.82	0			76560	2	511.755	1022.5	-0.01	-16.29	18.8	517	525	MS2	0/0	0	0	2022CarlMaygelband5.raw.mgf
High	A	2	SSGEAAAASASVAQQK	48248	Unambiguous	g21763	1	1	g21763		HCD	1	0	1	1	0	0.00127	764	783	2.88	0			17820	2	731.852	1462.7	-0.01	-11.81	18.82	518	518	MS2	0/0	0	0	2022CarlMaygelband5.raw.mgf
High	A	2	MAGESESNLR	25331	Unambiguous	g12172	1	1	g12172		HCD	1	0	1	1	0	0.0035	815	761	1.94	0			18490	2	547.247	1093.49	0	-6.37	18.83	519	519	MS2	0/0	0	0	2022CarlMaygelband5.raw.mgf
High	A	2	AVTDKPSVIK	48255	Unambiguous	g10014	1	1	g10014		HCD	1	0	1	1	0.001	0.0685	938	922	2.34	0			21320	2	529.298	1057.59	-0.02	-33.92	18.68	510	510	MS2	0/0	0	0	2022CarlMaygelband6.raw.mgf
High	A	2	AVTEGPAAVR	48259	Unambiguous	g14571	1	1	g14571		HCD	1	0	1	1	0	0.0172	765	701	2.57	0			72650	2	485.752	970.496	-0.02	-36.8	18.92	523	523	MS2	0/0	0	0	2022CarlMaygelband5.raw.mgf
High	A	2	DTSmSSYMSSK	19702	Unambiguous	g15362	1	1	g15362	M4(Oxidation)	HCD	1	0	1	1	0	0.00642	608	651	2.18	0			19610	2	620.243	1239.48	0	-6.47	18.93	524	524	MS2	0/0	0	0	2022CarlMaygelband5.raw.mgf
High	A	2	SSASSTPAAAPAAAPQPK	48285	Unambiguous	g9048	1	1	g9048		HCD	1	0	1	1	0	8.67e-05	670	686	3.32	0			133100	2	805.4	1609.79	-0.01	-16.11	19.05	531	541	MS2	0/0	0	0	2022CarlMaygelband5.raw.mgf
High	A	2	HIETTLAR	48287	Unambiguous	g15437	1	1	g15437		HCD	1	0	1	1	0.003	0.166	694	699	1.83	0			103500	2	470.756	940.505	-0.01	-17.32	19.07	532	545	MS2	0/0	0	0	2022CarlMaygelband5.raw.mgf
High	A	2	QSAFPER	48293	Unambiguous	g14571	1	1	g14571		HCD	1	0	1	1	0.001	0.0689	1017	1027	1.37	0			28560	2	417.705	834.404	0	-8.1	19.1	534	534	MS2	0/0	0	0	2022CarlMaygelband5.raw.mgf
High	A	2	LVGELLAK	48298	Unambiguous	g9604	1	1	g9604		HCD	1	0	1	2	0.006	0.226	749	750	1.53	0			43330	2	421.769	842.531	0	-4.88	19.15	537	548	MS2	0/0	0	0	2022CarlMaygelband5.raw.mgf
High	A	2	IQGPHYTPGK	48305	Unambiguous	g15038	1	1	g15038		HCD	1	0	1	1	0	0.00998	720	707	2.83	0			14870	2	549.283	1097.56	-0.01	-13.86	19.2	540	540	MS2	0/0	0	0	2022CarlMaygelband5.raw.mgf
High	A	2	NQEISNLK	48316	Unambiguous	g21712	1	1	g21712		HCD	1	0	1	1	0.001	0.0918	1045	1033	2.05	0			14240	2	473.248	945.489	-0.01	-11.44	19.28	545	545	MS2	0/0	0	0	2022CarlMaygelband5.raw.mgf
High	A	2	ATGGDAATEDLSSK	48320	Unambiguous	g13936	1	1	g13936		HCD	1	0	1	1	0	9.72e-05	766	750	3.23	0			38720	2	661.797	1322.59	-0.01	-15.68	19.3	546	546	MS2	0/0	0	0	2022CarlMaygelband5.raw.mgf
High	A	2	VVITTDEGK	48322	Unambiguous	g12689	1	1	g12689		HCD	1	0	1	1	0	0.0187	899	944	1.91	0			15450	2	481.258	961.51	-0.01	-10.92	19.32	547	547	MS2	0/0	0	0	2022CarlMaygelband5.raw.mgf
High	A	2	NVLGDKVEK	48328	Unambiguous	g15362	1	1	g15362		HCD	1	0	1	1	0.003	0.162	950	991	1.83	1			89680	2	501.266	1001.52	-0.02	-38.62	19.4	552	562	MS2	0/0	0	0	2022CarlMaygelband5.raw.mgf
High	A	2	VYDPTETR	48338	Unambiguous	g15601	1	1	g15601		HCD	1	0	1	1	0.008	0.277	754	745	1.07	0			11820	2	490.733	980.459	0	-9.85	19.53	560	560	MS2	0/0	0	0	2022CarlMaygelband5.raw.mgf
High	A	2	DTGIGMTK	48350	Unambiguous	g15362	1	1	g15362		HCD	1	0	1	1	0.001	0.0689	847	836	1.4	0			54370	2	411.698	822.388	-0.01	-17.57	19.62	565	572	MS2	0/0	0	0	2022CarlMaygelband5.raw.mgf
High	A	2	VLNYNTSEK	48358	Unambiguous	g13118	1	1	g13118		HCD	1	0	1	1	0	0.0131	664	700	1.54	0			16960	2	534.263	1067.52	-0.01	-16.29	19.65	567	567	MS2	0/0	0	0	2022CarlMaygelband5.raw.mgf
High	A	2	IPSEQEIKDR	48366	Unambiguous	g14571	1	1	g14571		HCD	1	0	1	1	0	0.0129	844	843	2.83	1			45960	3	405.55	1214.63	0	-2.76	19.68	569	576	MS2	0/0	0	0	2022CarlMaygelband5.raw.mgf
High	A	2	NEVEPAVEDNESQK	48378	Unambiguous	g15601	1	1	g15601		HCD	1	0	1	1	0	0.00151	773	731	2.3	0			16220	2	794.357	1587.71	0	-4.07	19.78	574	574	MS2	0/0	0	0	2022CarlMaygelband5.raw.mgf
High	A	2	EVVVTHVDESGR	48380	Unambiguous	g22562	1	1	g22562		HCD	1	0	1	1	0	0.028	762	723	1.87	0			13570	2	663.823	1326.64	-0.01	-19.64	19.8	575	575	MS2	0/0	0	0	2022CarlMaygelband5.raw.mgf
High	A	2	EVSEDLASR	48408	Unambiguous	g1912	1	1	g1912		HCD	1	0	1	1	0.001	0.0435	867	837	1.53	0			9061	2	503.255	1005.5	0.01	17.94	19.93	583	583	MS2	0/0	0	0	2022CarlMaygelband5.raw.mgf
High	A	2	TRDNNLLGK	48425	Unambiguous	g10558	1	1	g10558		HCD	1	0	1	1	0.004	0.196	997	911	2.44	1			57060	2	515.772	1030.54	-0.01	-26.48	19.52	559	567	MS2	0/0	0	0	2022CarlMaygelband6.raw.mgf
High	A	2	AEEAANEPKPEDEIK	48426	Unambiguous	g2226	1	1	g2226		HCD	1	0	1	1	0	5.01e-05	693	709	4.58	0			126000	2	835.39	1669.77	-0.01	-11.77	20.1	593	603	MS2	0/0	0	0	2022CarlMaygelband5.raw.mgf
High	A	2	AFAAAVEK	48461	Unambiguous	g5333	1	1	g5333		HCD	1	0	1	1	0.001	0.0485	965	920	1.49	0			46450	2	403.715	806.423	-0.01	-22.01	20.35	608	616	MS2	0/0	0	0	2022CarlMaygelband5.raw.mgf
High	A	2	APAAPAPPPAAPAASK	48477	Unambiguous	g22636	1	1	g22636		HCD	1	0	1	1	0	0.000343	771	773	2.15	0			27020	2	692.862	1384.72	-0.02	-30.34	20.5	617	617	MS2	0/0	0	0	2022CarlMaygelband5.raw.mgf
High	A	2	AVITHDLAR	48481	Unambiguous	g3955	1	1	g3955		HCD	1	0	1	1	0.001	0.0452	720	708	1.66	0			9822	2	498.274	995.54	-0.01	-23.32	20.52	618	618	MS2	0/0	0	0	2022CarlMaygelband5.raw.mgf
High	A	2	VAATSTPAPPVR	48489	Unambiguous	g9048	1	1	g9048		HCD	1	0	1	1	0	0.00246	697	742	2.86	0			105300	2	583.814	1166.62	-0.02	-28.06	20.57	621	632	MS2	0/0	0	0	2022CarlMaygelband5.raw.mgf
High	A	2	FGASGPYK	48496	Unambiguous	g10014	1	1	g10014		HCD	1	0	1	1	0.001	0.0752	640	598	1.57	0			24800	2	413.708	826.409	0	-0.3	20.58	622	623	MS2	0/0	0	0	2022CarlMaygelband5.raw.mgf
High	A	2	ESKIEEEELNK	48505	Unambiguous	g15362	1	1	g15362		HCD	1	0	1	1	0	0.00231	841	766	2.59	1			40820	2	674.329	1347.65	-0.01	-9.21	20.7	628	638	MS2	0/0	0	0	2022CarlMaygelband5.raw.mgf
High	A	2	GITVGSAPTEK	48532	Unambiguous	g22888	1	1	g22888		HCD	1	0	1	1	0	0.0076	934	879	1.6	0			16910	2	530.282	1059.56	-0.01	-10.53	20.83	636	636	MS2	0/0	0	0	2022CarlMaygelband5.raw.mgf
High	A	2	GPDAVITEK	48534	Unambiguous	g17515	1	1	g17515		HCD	1	0	1	1	0	0.0299	979	986	2.14	0			35980	2	465.245	929.482	-0.01	-12.4	20.85	637	643	MS2	0/0	0	0	2022CarlMaygelband5.raw.mgf
High	A	2	TGPSPSPVVPK	48552	Unambiguous	g15601	1	1	g15601		HCD	1	0	1	1	0.003	0.164	795	753	1.75	0			41000	2	533.292	1065.58	-0.01	-16.12	21.05	649	660	MS2	0/0	0	0	2022CarlMaygelband5.raw.mgf
High	A	2	EIEEVVK	48574	Unambiguous	g14571	1	1	g14571		HCD	1	0	1	2	0.004	0.19	1216	1201	1.63	0			32480	2	423.226	845.445	-0.01	-19.77	21.17	656	664	MS2	0/0	0	0	2022CarlMaygelband5.raw.mgf
High	A	2	SATPQPPNAPSGPSTEKPVASDNK	48589	Unambiguous	g15601	1	1	g15601		HCD	1	0	1	1	0	0.00348	648	633	2.05	0			19430	3	793.052	2377.14	-0.01	-9.56	21.22	659	659	MS2	0/0	0	0	2022CarlMaygelband5.raw.mgf
High	A	2	YSTLTPEQER	48595	Unambiguous	g9601	1	1	g9601		HCD	1	0	1	1	0	0.00747	701	741	1.94	0			38670	2	612.285	1223.56	-0.01	-22.69	21.32	665	673	MS2	0/0	0	0	2022CarlMaygelband5.raw.mgf
High	A	2	FADAEVQADmK	48627	Unambiguous	g10558	1	1	g10558	M10(Oxidation)	HCD	1	0	1	1	0	0.00161	649	702	2.85	0			71330	2	620.756	1240.5	-0.02	-37.66	21.15	655	655	MS2	0/0	0	0	2022CarlMaygelband6.raw.mgf
High	A	2	LVNTYVEK	48642	Unambiguous	g23524	1	1	g23524		HCD	1	0	1	3	0.001	0.081	845	839	1.39	0			17620	2	483.256	965.505	-0.01	-25.98	21.58	680	681	MS2	0/0	0	0	2022CarlMaygelband5.raw.mgf
High	A	2	STFGAGAEAAPANTGGK	48647	Unambiguous	g22636	1	1	g22636		HCD	1	0	1	1	0	6.4e-05	798	716	3.01	0			30000	2	753.855	1506.7	-0.01	-10.21	21.67	685	685	MS2	0/0	0	0	2022CarlMaygelband5.raw.mgf
High	A	2	KTFEISPK	48649	Unambiguous	g15362	1	1	g15362		HCD	1	0	1	1	0	0.0365	942	915	1.58	1			12930	2	475.262	949.517	-0.01	-19.45	22.18	716	716	MS2	0/0	0	0	2022CarlMaygelband5.raw.mgf
High	A	2	VGVEEAGTYR	48653	Unambiguous	g23025	1	1	g23025		HCD	1	0	1	1	0	0.00325	738	746	2.04	0			24360	2	540.757	1080.51	-0.01	-23.12	21.53	677	677	MS2	0/0	0	0	2022CarlMaygelband6.raw.mgf
High	A	2	TSQTVSLEIASK	48662	Unambiguous	g583	1	1	g583		HCD	1	0	1	1	0	0.00322	788	806	2.25	0			14950	2	632.311	1263.61	-0.03	-51.23	29.92	1171	1171	MS2	0/0	0	0	2022CarlMaygelband9.raw.mgf
High	A	2	APVPTPAPVK	48689	Unambiguous	g9048	1	1	g9048		HCD	1	0	1	1	0	0.00482	994	970	2.42	0			75580	2	488.78	976.553	-0.01	-29.95	22	705	715	MS2	0/0	0	0	2022CarlMaygelband5.raw.mgf
High	A	2	LDDELTR	48693	Unambiguous	g9601	1	1	g9601		HCD	1	0	1	1	0	0.0388	989	986	1.44	0			14210	2	431.216	861.425	0	-7.43	22.02	706	706	MS2	0/0	0	0	2022CarlMaygelband5.raw.mgf
High	A	2	NLDTAIDNK	48698	Unambiguous	g23626	1	1	g23626		HCD	1	0	1	1	0	0.0246	912	913	1.58	0			13930	2	502.25	1003.49	-0.01	-12.5	22.03	707	707	MS2	0/0	0	0	2022CarlMaygelband5.raw.mgf
High	A	2	HLmDDAVNVR	42231	Unambiguous	g15038	1	1	g15038	M3(Oxidation)	HCD	1	0	1	1	0	0.00765	817	817	2.39	0			75840	2	593.272	1185.54	-0.02	-25.98	22.05	708	719	MS2	0/0	0	0	2022CarlMaygelband5.raw.mgf
High	A	2	LGDAAVPDTEQNR	48708	Unambiguous	g5064	1	1	g5064		HCD	1	0	1	1	0	0.0288	762	784	1.69	0			12940	2	693.326	1385.64	-0.01	-15.79	22.12	712	712	MS2	0/0	0	0	2022CarlMaygelband5.raw.mgf
High	A	2	EYGDSTIATAR	48724	Unambiguous	g11706	1	1	g11706		HCD	1	0	1	1	0.001	0.0803	792	793	1.83	0			16000	2	592.276	1183.55	-0.01	-11.39	22.23	719	719	MS2	0/0	0	0	2022CarlMaygelband5.raw.mgf
High	A	2	AALVNmVNAAK	48734	Unambiguous	g14571	1	1	g14571	M6(Oxidation)	HCD	1	0	1	1	0	0.00667	831	877	1.51	0			10420	2	559.293	1117.58	-0.01	-22.06	22.27	721	721	MS2	0/0	0	0	2022CarlMaygelband5.raw.mgf
High	A	2	GEITAAEYEK	48744	Unambiguous	g14571	1	1	g14571		HCD	1	0	1	1	0	0.0224	760	791	2.47	0			110100	2	555.758	1110.51	-0.01	-20.74	22.42	729	743	MS2	0/0	0	0	2022CarlMaygelband5.raw.mgf
High	A	2	SGASAGLNTLK	48769	Unambiguous	g5333	1	1	g5333		HCD	1	0	1	1	0	0.00652	938	981	2.93	0			87840	2	509.768	1018.53	-0.01	-23.68	22.6	740	754	MS2	0/0	0	0	2022CarlMaygelband5.raw.mgf
High	A	2	ELAIDER	48778	Unambiguous	g23950	1	1	g23950		HCD	1	0	1	1	0.003	0.157	1216	1202	1.72	0			12370	2	423.22	845.433	0	-4.05	22.63	742	742	MS2	0/0	0	0	2022CarlMaygelband5.raw.mgf
High	A	2	FVDDYEEK	48808	Unambiguous	g20444	1	1	g20444		HCD	1	0	1	1	0	0.0236	909	917	1.56	0			13570	2	522.73	1044.45	0	1.24	22.85	755	755	MS2	0/0	0	0	2022CarlMaygelband5.raw.mgf
High	A	2	SDPLNAVK	48819	Unambiguous	g2226	1	1	g2226		HCD	1	0	1	1	0.002	0.104	965	942	1.42	0			42050	2	422.223	843.439	-0.01	-21.05	22.95	761	770	MS2	0/0	0	0	2022CarlMaygelband5.raw.mgf
High	A	2	GITTSAGMVR	48826	Unambiguous	g23950	1	1	g23950		HCD	1	0	1	1	0	0.0178	817	807	2.59	0			17100	2	496.753	992.499	-0.01	-20.33	22.97	762	762	MS2	0/0	0	0	2022CarlMaygelband5.raw.mgf
High	A	2	YAKPEMLPGK	48830	Unambiguous	g21712	1	1	g21712		HCD	1	0	1	1	0.001	0.0871	939	881	1.23	0			13070	2	567.287	1133.57	-0.02	-31.99	23	764	764	MS2	0/0	0	0	2022CarlMaygelband5.raw.mgf
High	A	2	VLTIGATKPAAESTAK	48834	Unambiguous	g8234	1	1	g8234		HCD	1	0	1	1	0	0.0121	780	721	1.9	0			9930	3	519.963	1557.88	0	-6.12	23.02	765	765	MS2	0/0	0	0	2022CarlMaygelband5.raw.mgf
High	A	2	KLSEAVLEK	48841	Unambiguous	g10014	1	1	g10014		HCD	1	0	1	1	0	0.0153	991	980	2.64	1			77780	2	508.79	1016.57	-0.01	-25.21	23.08	769	786	MS2	0/0	0	0	2022CarlMaygelband5.raw.mgf
High	A	2	QVSAIIAR	48845	Unambiguous	g9601	1	1	g9601		HCD	1	0	1	1	0.002	0.151	872	889	1.75	0			10440	2	429.256	857.504	-0.01	-19.23	23.12	771	771	MS2	0/0	0	0	2022CarlMaygelband5.raw.mgf
High	A	2	AQAPTIVGPDGK	48853	Unambiguous	g9048	1	1	g9048		HCD	1	0	1	1	0	0.0259	792	762	2.22	0			67960	2	577.299	1153.59	-0.02	-26.69	23.2	775	792	MS2	0/0	0	0	2022CarlMaygelband5.raw.mgf
High	A	2	TAAVPQTLTEK	48856	Unambiguous	g14278	1	1	g14278		HCD	1	0	1	2	0.001	0.0932	907	939	0.95	0			6397	2	579.787	1158.57	-0.03	-59.72	23.2	775	775	MS2	0/0	0	0	2022CarlMaygelband5.raw.mgf
High	A	2	NPDWVNR	48863	Unambiguous	g10014	1	1	g10014		HCD	1	0	1	1	0.002	0.131	856	865	1.13	0			11660	2	450.72	900.432	0	0.05	23.25	778	778	MS2	0/0	0	0	2022CarlMaygelband5.raw.mgf
High	A	2	ATPPVAAGPPKPAVPK	48865	Unambiguous	g9048	1	1	g9048		HCD	1	0	1	1	0	0.00363	717	787	3.71	0			74150	3	499.966	1497.88	0	2.69	23.27	779	784	MS2	0/0	0	0	2022CarlMaygelband5.raw.mgf
High	A	2	QIATATPQPSIK	48884	Unambiguous	g15601	1	1	g15601		HCD	1	0	1	1	0	0.000182	750	759	2.98	0			70520	2	627.839	1254.67	-0.02	-27.64	23.47	791	796	MS2	0/0	0	0	2022CarlMaygelband5.raw.mgf
High	A	2	ESEKEVPDEDAEEVTEGDDTKPK	48911	Unambiguous	g15362	1	1	g15362		HCD	1	0	1	1	0	4.99e-06	536	537	6.18	1			203700	3	859.369	2576.09	-0.02	-17.71	23.67	803	821	MS2	0/0	0	0	2022CarlMaygelband5.raw.mgf
High	A	2	SVAGPIIQR	48935	Unambiguous	g21712	1	1	g21712		HCD	1	0	1	1	0.001	0.0451	692	699	2.09	0			31530	2	470.774	940.54	-0.01	-18.61	23.73	807	811	MS2	0/0	0	0	2022CarlMaygelband5.raw.mgf
High	A	2	DYADNIDAR	48968	Unambiguous	g23950	1	1	g23950		HCD	1	0	1	1	0	0.0361	698	727	1.51	0			14770	2	526.731	1052.45	-0.01	-9.95	24.08	827	827	MS2	0/0	0	0	2022CarlMaygelband5.raw.mgf
High	A	2	EFEVTTER	48972	Unambiguous	g23950	1	1	g23950		HCD	1	0	1	1	0.001	0.0782	714	695	1.49	0			21440	2	505.742	1010.48	0	-2.35	24.15	831	831	MS2	0/0	0	0	2022CarlMaygelband5.raw.mgf
High	A	2	LSGWTSPK	48977	Unambiguous	g12340	1	1	g12340		HCD	1	0	1	1	0	0.0318	1036	1041	1.67	0			47350	2	438.23	875.453	0	-10.48	24.17	832	849	MS2	0/0	0	0	2022CarlMaygelband5.raw.mgf
High	A	2	DSAAYALGR	48981	Unambiguous	g11706	1	1	g11706		HCD	1	0	1	1	0.003	0.168	722	718	1.44	0			7976	2	462.233	923.459	0	0.63	24.18	833	833	MS2	0/0	0	0	2022CarlMaygelband5.raw.mgf
High	A	2	AVTAISYKDPTDR	48985	Unambiguous	g3955	1	1	g3955		HCD	1	0	1	1	0	0.0209	804	847	1.45	1			12390	2	718.856	1436.71	-0.02	-22.86	24.2	834	834	MS2	0/0	0	0	2022CarlMaygelband5.raw.mgf
High	A	2	EAVNSVSNAIR	48997	Unambiguous	g11486	1	1	g11486		HCD	1	0	1	1	0.007	0.266	844	920	1.09	0			6603	2	580.299	1159.59	-0.01	-13.01	24.22	835	835	MS2	0/0	0	0	2022CarlMaygelband5.raw.mgf
High	A	2	GGYVALEDK	49001	Unambiguous	g10014	1	1	g10014		HCD	1	0	1	1	0.002	0.114	766	817	1.16	0			44110	2	476.237	951.468	-0.01	-11.21	24.28	839	846	MS2	0/0	0	0	2022CarlMaygelband5.raw.mgf
High	A	2	EVPDEDAEEVTEGDDTKPK	49005	Unambiguous	g15362	1	1	g15362		HCD	1	0	1	1	0	0.00136	623	591	3.24	0			118700	3	701.642	2102.91	0	-5.89	24.3	840	847	MS2	0/0	0	0	2022CarlMaygelband5.raw.mgf
High	A	2	DPAAAAQLAAR	49021	Unambiguous	g5333	1	1	g5333		HCD	1	0	1	1	0	0.00228	703	724	3.1	0			31050	2	527.775	1054.54	-0.01	-20.28	24.5	852	852	MS2	0/0	0	0	2022CarlMaygelband5.raw.mgf
High	A	2	GNYIPYQK	49023	Unambiguous	g12340	1	1	g12340		HCD	1	0	1	1	0.002	0.131	704	679	1.52	0			21890	2	491.748	982.489	0	-10.17	24.52	853	853	MS2	0/0	0	0	2022CarlMaygelband5.raw.mgf
High	A	2	IDIIPNKENK	49025	Unambiguous	g15362	1	1	g15362		HCD	1	0	1	1	0	0.0108	794	794	2.1	1			95840	2	592.318	1183.63	-0.02	-33.55	24.53	854	867	MS2	0/0	0	0	2022CarlMaygelband5.raw.mgf
High	A	2	SVEAYQINAR	49032	Unambiguous	g21563	1	1	g21563		HCD	1	0	1	1	0.001	0.0524	763	770	1.72	0			5774	2	575.765	1150.52	-0.03	-54.49	24.55	855	855	MS2	0/0	0	0	2022CarlMaygelband5.raw.mgf
High	A	2	HNYDVYGAPR	49037	Unambiguous	g3094	1	1	g3094		HCD	1	0	1	2	0.006	0.239	883	829	0.9	0			4062	2	596.284	1191.56	0	5.99	24.62	859	859	MS2	0/0	0	0	2022CarlMaygelband5.raw.mgf
High	A	2	SVFQGPPENTR	49052	Unambiguous	g9601	1	1	g9601		HCD	1	0	1	1	0	0.000539	876	809	2.16	0			24480	2	616.312	1231.62	0.01	8.55	24.68	863	863	MS2	0/0	0	0	2022CarlMaygelband5.raw.mgf
High	A	2	LSELIASK	49058	Unambiguous	g15437	1	1	g15437		HCD	1	0	1	1	0	0.0216	1066	1081	2.13	0			32720	2	430.75	860.493	-0.01	-18.89	24.73	866	874	MS2	0/0	0	0	2022CarlMaygelband5.raw.mgf
High	A	2	ATEELNESDLK	49069	Unambiguous	g23626	1	1	g23626		HCD	1	0	1	1	0	0.00396	837	837	2.18	0			26210	2	624.793	1248.58	-0.01	-12.68	24.77	868	868	MS2	0/0	0	0	2022CarlMaygelband5.raw.mgf
High	A	2	VLDVYTK	49080	Unambiguous	g3955	1	1	g3955		HCD	1	0	1	2	0.003	0.167	705	743	1.13	0			9533	2	419.235	837.462	0	-11.62	24.8	870	870	MS2	0/0	0	0	2022CarlMaygelband5.raw.mgf
High	A	2	SVTDVEIR	49087	Unambiguous	g23036	1	1	g23036		HCD	1	0	1	1	0.001	0.0599	902	925	1.34	0			14430	2	459.743	918.479	0	-10.81	24.9	875	875	MS2	0/0	0	0	2022CarlMaygelband5.raw.mgf
High	A	2	STAGDTHLGGEDFDNR	49093	Unambiguous	g10558	1	1	g10558		HCD	1	0	1	1	0	2.76e-07	705	717	4.08	0			165100	2	846.352	1691.7	-0.01	-17.47	24.32	841	854	MS2	0/0	0	0	2022CarlMaygelband6.raw.mgf
High	A	2	YKAEDELEAAR	49099	Unambiguous	g10558	1	1	g10558		HCD	1	0	1	1	0	0.0189	715	739	2.65	1			39990	2	647.803	1294.6	-0.01	-22.93	25	881	888	MS2	0/0	0	0	2022CarlMaygelband5.raw.mgf
High	A	2	LLDYSER	49104	Unambiguous	g9601	1	1	g9601		HCD	1	0	1	1	0.001	0.0444	684	697	1.02	0			10310	2	448.23	895.454	0	1.81	25.02	882	882	MS2	0/0	0	0	2022CarlMaygelband5.raw.mgf
High	A	2	AVEASIPEPQR	49115	Unambiguous	g15437	1	1	g15437		HCD	1	0	1	1	0	0.00866	723	697	2.36	0			54490	2	598.801	1196.59	-0.02	-27.28	25.1	887	894	MS2	0/0	0	0	2022CarlMaygelband5.raw.mgf
High	A	2	VLSISGDSTPK	49127	Unambiguous	g8234	1	1	g8234		HCD	1	0	1	1	0	0.0256	909	900	2.09	0			28210	2	552.282	1103.56	-0.02	-34.06	25.13	889	896	MS2	0/0	0	0	2022CarlMaygelband5.raw.mgf
High	A	2	LAQGEYISPER	49139	Unambiguous	g2723	2	1	g2723		HCD	1	0	1	1	0	0.00243	831	840	1.61	0			8005	2	631.815	1262.62	-0.01	-11.9	25.17	891	891	MS2	0/0	0	0	2022CarlMaygelband5.raw.mgf
High	A	2	FGGGSTFTGTR	49160	Unambiguous	g22636	1	1	g22636		HCD	1	0	1	1	0	0.000805	905	920	2.02	0			11420	2	544.262	1087.52	0	-0.83	25.27	897	897	MS2	0/0	0	0	2022CarlMaygelband5.raw.mgf
High	A	2	ESYINPEEAEK	49189	Unambiguous	g13154	1	1	g13154		HCD	1	0	1	1	0	0.0408	804	772	1.16	0			23440	2	654.788	1308.57	-0.01	-19.72	25.2	893	893	MS2	0/0	0	0	2022CarlMaygelband6.raw.mgf
High	A	2	TFEISPK	49191	Unambiguous	g15362	1	1	g15362		HCD	1	0	1	1	0.003	0.169	864	871	1.25	0			64330	2	411.212	821.417	-0.01	-28.14	25.45	908	915	MS2	0/0	0	0	2022CarlMaygelband5.raw.mgf
High	A	2	VGLmSIPSK	49209	Unambiguous	g3550	1	1	g3550	M4(Oxidation)	HCD	1	0	1	1	0.001	0.0872	994	1004	1.24	0			8805	2	474.259	947.511	-0.01	-13.15	25.52	912	912	MS2	0/0	0	0	2022CarlMaygelband5.raw.mgf
High	A	2	VPIGDQPGDIEK	49227	Unambiguous	g11436	1	1	g11436		HCD	1	0	1	1	0	0.00665	730	728	1.74	0			12320	2	634.318	1267.63	-0.01	-19.68	25.63	919	919	MS2	0/0	0	0	2022CarlMaygelband5.raw.mgf
High	A	2	TTEVAIIAK	49237	Unambiguous	g14571	1	1	g14571		HCD	1	0	1	1	0.001	0.051	1041	1030	1.98	0			61010	2	473.275	945.542	-0.01	-20.31	25.75	925	936	MS2	0/0	0	0	2022CarlMaygelband5.raw.mgf
High	A	2	VSIIEESQPK	49241	Unambiguous	g15437	1	1	g15437		HCD	1	0	1	1	0	0.00477	853	897	2.33	0			26930	2	565.284	1129.56	-0.03	-44.46	25.77	926	926	MS2	0/0	0	0	2022CarlMaygelband5.raw.mgf
High	A	2	NMSVIAHVDHGK	49251	Unambiguous	g15038	1	1	g15038		HCD	1	0	1	1	0	0.0147	795	801	2.9	0			66730	3	436.558	1307.66	0	5.74	25.87	932	944	MS2	0/0	0	0	2022CarlMaygelband5.raw.mgf
High	A	2	IEIIANDQGNR	49276	Unambiguous	g10558	1	1	g10558		HCD	1	0	1	1	0	0.00038	778	765	2.47	0			126900	2	621.797	1242.59	-0.03	-45.23	25.68	921	928	MS2	0/0	0	0	2022CarlMaygelband6.raw.mgf
High	A	2	IPEDIYK	49281	Unambiguous	g18335	1	1	g18335		HCD	1	0	1	2	0.001	0.0784	866	908	1.93	0			22990	2	439.231	877.456	-0.01	-12.55	26	940	944	MS2	0/0	0	0	2022CarlMaygelband5.raw.mgf
High	A	2	NPDPENAQSIYQR	49282	Unambiguous	g5333	1	1	g5333		HCD	1	0	1	1	0	0.000596	766	813	2.73	0			72910	2	766.352	1531.7	-0.01	-11.25	26.05	943	954	MS2	0/0	0	0	2022CarlMaygelband5.raw.mgf
High	A	2	KQAFDLEAR	49290	Unambiguous	g21712	1	1	g21712		HCD	1	0	1	1	0.002	0.109	890	886	1.44	1			24510	2	539.285	1077.56	0	-5.97	26.1	946	946	MS2	0/0	0	0	2022CarlMaygelband5.raw.mgf
High	A	2	DEQTDYLNESR	49296	Unambiguous	g15362	1	1	g15362		HCD	1	0	1	1	0	0.00196	721	682	3.22	0			78090	2	685.286	1369.56	-0.01	-16.58	26.17	950	959	MS2	0/0	0	0	2022CarlMaygelband5.raw.mgf
High	A	2	IGALISNNSPSDEK	49302	Unambiguous	g3955	1	1	g3955		HCD	1	0	1	1	0	0.000179	745	765	2.31	0			31440	2	722.858	1444.71	-0.01	-13.45	26.22	953	960	MS2	0/0	0	0	2022CarlMaygelband5.raw.mgf
High	A	2	FNSGEYESSVADQQR	49320	Unambiguous	g15437	1	1	g15437		HCD	1	0	1	1	0	4.75e-05	742	701	3.48	0			86500	2	858.871	1716.73	-0.01	-7.01	26.4	964	975	MS2	0/0	0	0	2022CarlMaygelband5.raw.mgf
High	A	2	ALDNAmLNVEQK	49346	Unambiguous	g15437	1	1	g15437	M6(Oxidation)	HCD	1	0	1	1	0	0.000814	773	756	2.55	0			61480	2	681.318	1361.63	-0.02	-32.87	26.67	979	980	MS2	0/0	0	0	2022CarlMaygelband5.raw.mgf
High	A	2	QYLTTIR	49348	Unambiguous	g6685	1	1	g6685		HCD	1	0	1	1	0.001	0.0644	786	781	1.75	0			19800	2	447.745	894.484	-0.01	-23.23	26.55	972	972	MS2	0/0	0	0	2022CarlMaygelband6.raw.mgf
High	A	2	QSESLTSTHATSVEAIR	49356	Unambiguous	g20444	1	1	g20444		HCD	1	0	1	1	0	0.0156	678	692	2.37	0			31040	3	606.308	1816.91	0	3.33	26.77	985	985	MS2	0/0	0	0	2022CarlMaygelband5.raw.mgf
High	A	2	AELSTGSSEVIASSR	49358	Unambiguous	g23950	1	1	g23950		HCD	1	0	1	1	0	2.28e-05	748	768	2.61	0			16300	2	747.367	1493.73	-0.01	-11.86	26.78	986	986	MS2	0/0	0	0	2022CarlMaygelband5.raw.mgf
High	A	2	AQGFNFAHR	49365	Unambiguous	g15601	1	1	g15601		HCD	1	0	1	1	0	0.0221	912	912	1.55	0			12490	2	524.254	1047.5	-0.01	-10.2	26.82	988	988	MS2	0/0	0	0	2022CarlMaygelband5.raw.mgf
High	A	2	QDEDAADEEYNISR	49367	Unambiguous	g11706	1	1	g11706		HCD	1	0	1	1	0	4.54e-05	689	699	1.97	0			11560	2	827.843	1654.68	0	-2.98	26.83	989	989	MS2	0/0	0	0	2022CarlMaygelband5.raw.mgf
High	A	2	EMDAYIR	49369	Unambiguous	g5333	1	1	g5333		HCD	1	0	1	1	0.001	0.0832	597	587	1.08	0			38380	2	449.207	897.407	0	-6.73	26.88	992	996	MS2	0/0	0	0	2022CarlMaygelband5.raw.mgf
High	A	2	YSHEQFGLNR	49397	Unambiguous	g10014	1	1	g10014		HCD	1	0	1	1	0.001	0.0869	818	733	1.57	0			23270	2	625.788	1250.57	-0.01	-17.47	27.05	1002	1002	MS2	0/0	0	0	2022CarlMaygelband5.raw.mgf
High	A	2	DTSMSSYMSSK	19702	Unambiguous	g15362	1	1	g15362		HCD	1	0	1	1	0	0.0087	640	680	2.43	0			82650	2	612.237	1223.47	-0.01	-20.9	27.23	1013	1020	MS2	0/0	0	0	2022CarlMaygelband5.raw.mgf
High	A	2	DFELEETDEEKK	49436	Unambiguous	g15362	1	1	g15362		HCD	1	0	1	1	0	0.000614	776	697	2.46	1			53640	2	756.333	1511.66	-0.01	-10.09	27.38	1021	1027	MS2	0/0	0	0	2022CarlMaygelband5.raw.mgf
High	A	2	TDLPLPEEKPR	49452	Unambiguous	g21712	1	1	g21712		HCD	1	0	1	1	0	0.00503	718	740	1.78	0			12510	3	432.242	1294.71	0	9.21	27.52	1029	1029	MS2	0/0	0	0	2022CarlMaygelband5.raw.mgf
High	A	2	ILTDLQDR	49464	Unambiguous	g14021	1	1	g14021		HCD	1	0	1	6	0.004	0.198	1039	1015	1.8	0			18490	2	487.269	973.531	0	0.09	27.53	1030	1030	MS2	0/0	0	0	2022CarlMaygelband5.raw.mgf
High	A	2	TVIHLINK	49469	Unambiguous	g15437	1	1	g15437		HCD	1	0	1	1	0.004	0.196	730	778	1.14	0			12080	2	469.282	937.556	-0.01	-28.56	27.55	1031	1031	MS2	0/0	0	0	2022CarlMaygelband5.raw.mgf
High	A	2	AVETLLR	49474	Unambiguous	g5333	1	1	g5333		HCD	1	0	1	1	0.002	0.144	1105	1049	1.16	0			7766	2	401.236	801.464	-0.01	-23.85	27.5	1028	1028	MS2	0/0	0	0	2022CarlMaygelband6.raw.mgf
High	A	2	QMTILSR	49480	Unambiguous	g22562	1	1	g22562		HCD	1	0	1	3	0.003	0.162	1016	993	1.1	0			7884	2	424.733	848.459	0	-8.38	27.62	1035	1035	MS2	0/0	0	0	2022CarlMaygelband5.raw.mgf
High	A	2	AQTAFELGK	49484	Unambiguous	g3955	1	1	g3955		HCD	1	0	1	2	0.001	0.0611	843	874	1.52	0			33340	2	482.755	964.502	0	-7.85	27.63	1036	1045	MS2	0/0	0	0	2022CarlMaygelband5.raw.mgf
High	A	2	LVALAQDPTAGSDNQK	49485	Unambiguous	g2667	1	1	g2667		HCD	1	0	1	1	0	0.000101	754	686	2.63	0			12950	2	814.411	1627.82	-0.01	-8.11	27.65	1037	1037	MS2	0/0	0	0	2022CarlMaygelband5.raw.mgf
High	A	2	ALALQTLHSANSR	49530	Unambiguous	g11706	1	1	g11706		HCD	1	0	1	1	0.001	0.0432	784	756	0.89	0			11290	2	691.347	1381.69	-0.03	-48.57	28.02	1059	1059	MS2	0/0	0	0	2022CarlMaygelband5.raw.mgf
High	A	2	TGADVPWTK	49548	Unambiguous	g12689	1	1	g12689		HCD	1	0	1	1	0	0.0152	1013	1011	2.22	0			17210	2	487.747	974.487	0	-7.12	28.23	1071	1071	MS2	0/0	0	0	2022CarlMaygelband5.raw.mgf
High	A	2	SQAGEGTITAAELK	49550	Unambiguous	g7391	1	1	g7391		HCD	1	0	1	1	0	0.000235	738	780	2.99	0			35650	2	688.343	1375.68	-0.01	-19.58	28.25	1072	1078	MS2	0/0	0	0	2022CarlMaygelband5.raw.mgf
High	A	2	VTVVEAIR	49554	Unambiguous	g21763	1	1	g21763		HCD	1	0	1	1	0	0.0193	935	931	1.5	0			12120	2	443.763	886.519	-0.01	-18.96	28.27	1073	1073	MS2	0/0	0	0	2022CarlMaygelband5.raw.mgf
High	A	2	DLTLLHK	49564	Unambiguous	g15437	1	1	g15437		HCD	1	0	1	1	0.004	0.181	663	626	1.11	0			46680	2	420.244	839.482	-0.01	-20.11	28.37	1079	1094	MS2	0/0	0	0	2022CarlMaygelband5.raw.mgf
High	A	2	TAIIYESDEPGEGR	49631	Unambiguous	g12689	1	1	g12689		HCD	1	0	1	1	0	0.000169	689	708	3.12	0			91160	2	768.845	1536.68	-0.02	-22.7	28.7	1099	1104	MS2	0/0	0	0	2022CarlMaygelband6.raw.mgf
High	A	2	QPSQGPTFGIK	49643	Unambiguous	g22888	1	1	g22888		HCD	1	0	1	1	0.001	0.0535	844	920	1.72	0			10590	2	580.296	1159.59	-0.01	-21.7	28.95	1114	1114	MS2	0/0	0	0	2022CarlMaygelband5.raw.mgf
High	A	2	AASGEFDFQK	49647	Unambiguous	g15437	1	1	g15437		HCD	1	0	1	1	0	0.0073	818	778	2.44	0			55020	2	550.247	1099.49	-0.01	-17.13	29.03	1119	1125	MS2	0/0	0	0	2022CarlMaygelband5.raw.mgf
High	A	2	IVNTATDSEALYR	49659	Unambiguous	g22548	1	1	g22548		HCD	1	0	1	1	0	0.000814	774	737	1.53	0			11540	2	726.861	1452.71	-0.01	-12.99	29.1	1122	1122	MS2	0/0	0	0	2022CarlMaygelband5.raw.mgf
High	A	2	NDmVQYFGER	49666	Unambiguous	g14571	1	1	g14571	M3(Oxidation)	HCD	1	0	1	1	0	0.00925	813	833	2.24	0			47880	2	637.773	1274.54	0	-6.25	29.17	1126	1132	MS2	0/0	0	0	2022CarlMaygelband5.raw.mgf
High	A	2	KGSPLVIGVK	49681	Unambiguous	g6685	1	1	g6685		HCD	1	0	1	1	0	0.00558	685	712	2.83	1			31520	2	499.307	997.606	-0.02	-34.58	28.37	1079	1085	MS2	0/0	0	0	2022CarlMaygelband6.raw.mgf
High	A	2	LNYLVGEK	49693	Unambiguous	g13118	1	1	g13118		HCD	1	0	1	1	0.001	0.0625	886	932	1.5	0			6647	2	468.256	935.506	-0.01	-15.14	29.32	1135	1135	MS2	0/0	0	0	2022CarlMaygelband5.raw.mgf
High	A	2	ADVDDGPDVLR	49721	Unambiguous	g9977	1	1	g9977		HCD	1	0	1	1	0	0.00285	811	877	1.72	0			18120	2	586.275	1171.54	-0.01	-13.49	29.53	1148	1148	MS2	0/0	0	0	2022CarlMaygelband5.raw.mgf
High	A	2	LIAATPDVSYNK	49741	Unambiguous	g22506	1	1	g22506		HCD	1	0	1	1	0	0.00197	824	802	1.99	0			45630	2	646.332	1291.66	-0.02	-24.89	29.65	1155	1155	MS2	0/0	0	0	2022CarlMaygelband5.raw.mgf
High	A	2	VFVDQAYPR	49747	Unambiguous	g14571	1	1	g14571		HCD	1	0	1	1	0	0.0104	741	763	2.28	0			119300	2	547.77	1094.53	-0.01	-26.73	29.73	1160	1178	MS2	0/0	0	0	2022CarlMaygelband5.raw.mgf
High	A	2	QAFDLEAR	49755	Unambiguous	g21712	1	1	g21712		HCD	1	0	1	1	0	0.0195	942	915	1.92	0			15970	2	475.238	949.468	0	-5.77	29.77	1162	1162	MS2	0/0	0	0	2022CarlMaygelband5.raw.mgf
High	A	2	TTPSVVGFTK	49759	Unambiguous	g7391	1	1	g7391		HCD	1	0	1	1	0	0.0344	864	854	2.07	0			63150	2	518.764	1036.52	-0.02	-44.18	29.48	1145	1156	MS2	0/0	0	0	2022CarlMaygelband6.raw.mgf
High	A	2	VAGILTVK	49799	Unambiguous	g12340	1	1	g12340		HCD	1	0	1	1	0.002	0.108	854	855	1.6	0			15990	2	400.757	800.506	-0.01	-22.56	30.15	1184	1184	MS2	0/0	0	0	2022CarlMaygelband5.raw.mgf
High	A	2	EVEEKEFEGLAK	49809	Unambiguous	g15362	1	1	g15362		HCD	1	0	1	1	0	2.76e-05	771	796	3.24	1			133500	2	704.335	1407.66	-0.02	-26.47	30.23	1189	1199	MS2	0/0	0	0	2022CarlMaygelband5.raw.mgf
High	A	2	NEASGALTGLTR	49813	Unambiguous	g13905	1	1	g13905		HCD	1	0	1	1	0	0.00296	858	848	2.25	0			22380	2	595.296	1189.58	-0.02	-27.18	30.25	1190	1190	MS2	0/0	0	0	2022CarlMaygelband5.raw.mgf
High	A	2	LSSDQPLIVGQR	49815	Unambiguous	g14597	1	1	g14597		HCD	1	0	1	1	0	0.000269	767	777	3.47	0			141700	2	656.827	1312.65	-0.04	-56.89	29.97	1173	1183	MS2	0/0	0	0	2022CarlMaygelband6.raw.mgf
High	A	2	YGQVTSATLAVDNESGK	49841	Unambiguous	g23626	1	1	g23626		HCD	1	0	1	1	0	1.43e-05	691	676	2.91	0			21270	2	870.422	1739.84	0	-4.54	30.48	1204	1204	MS2	0/0	0	0	2022CarlMaygelband5.raw.mgf
High	A	2	AADVVVDEIK	49868	Unambiguous	g17515	1	1	g17515		HCD	1	0	1	1	0	0.00308	914	945	2.67	0			48090	2	529.777	1058.55	-0.01	-25.24	30.73	1219	1227	MS2	0/0	0	0	2022CarlMaygelband5.raw.mgf
High	A	2	GVDVITNEVSNR	49901	Unambiguous	g21712	1	1	g21712		HCD	1	0	1	1	0	0.000693	855	874	2.91	0			77520	2	651.815	1302.62	-0.02	-32.93	31.07	1238	1248	MS2	0/0	0	0	2022CarlMaygelband5.raw.mgf
High	A	2	FYTAFGK	49919	Unambiguous	g15362	1	1	g15362		HCD	1	0	1	1	0.001	0.0452	962	936	1.29	0			15510	2	417.21	833.412	0	-8.61	31.22	1247	1247	MS2	0/0	0	0	2022CarlMaygelband6.raw.mgf
High	A	2	ALLDHFQK	49928	Unambiguous	g21712	1	1	g21712		HCD	1	0	1	1	0.006	0.247	822	805	1.29	0			9837	2	486.262	971.518	-0.01	-13.64	31.32	1253	1253	MS2	0/0	0	0	2022CarlMaygelband5.raw.mgf
High	A	2	ALLVSQAGLAGHK	49932	Unambiguous	g10128	1	1	g10128		HCD	1	0	1	1	0	0.0179	775	743	1.85	0			16450	3	422.246	1264.72	0	-10.61	31.35	1255	1255	MS2	0/0	0	0	2022CarlMaygelband5.raw.mgf
High	A	2	LEELmSSFR	49944	Unambiguous	g22562	1	1	g22562	M5(Oxidation)	HCD	1	0	1	1	0	0.00778	782	794	1.45	0			7521	2	564.281	1127.56	0.01	13.19	31.45	1261	1261	MS2	0/0	0	0	2022CarlMaygelband5.raw.mgf
High	A	2	AASIAEDAMAHGIK	49972	Unambiguous	g12340	1	1	g12340		HCD	1	0	1	1	0	0.00554	771	773	3.32	0			71520	3	462.236	1384.69	0	4.26	31.68	1274	1280	MS2	0/0	0	0	2022CarlMaygelband5.raw.mgf
High	A	2	FLATTQMEPTDAR	49983	Unambiguous	g22506	1	1	g22506		HCD	1	0	1	1	0	0.000823	764	798	2.75	0			23030	2	740.852	1480.7	-0.01	-8.78	31.77	1279	1279	MS2	0/0	0	0	2022CarlMaygelband5.raw.mgf
High	A	2	VLSSPDLDVR	50000	Unambiguous	g13936	1	1	g13936		HCD	1	0	1	1	0	0.00388	873	873	2.08	0			21560	2	550.789	1100.57	-0.01	-22.07	31.83	1283	1283	MS2	0/0	0	0	2022CarlMaygelband5.raw.mgf
High	A	2	TGQFGWSANmER	35575	Unambiguous	g15362	1	1	g15362	M10(Oxidation)	HCD	1	0	1	1	0	0.00266	759	769	3.25	0			176100	2	700.291	1399.57	-0.02	-22.49	31.88	1286	1300	MS2	0/0	0	0	2022CarlMaygelband5.raw.mgf
High	A	2	LTALLGEAR	50030	Unambiguous	g13936	1	1	g13936		HCD	1	0	1	1	0	0.00919	867	875	2.19	0			14030	2	472.272	943.538	-0.01	-20.79	32.03	1295	1295	MS2	0/0	0	0	2022CarlMaygelband5.raw.mgf
High	A	2	VLGQIVVGQR	50054	Unambiguous	g11486	1	1	g11486		HCD	1	0	1	1	0	0.00342	741	761	2.16	0			12660	2	534.814	1068.62	-0.02	-29.01	32.18	1304	1304	MS2	0/0	0	0	2022CarlMaygelband5.raw.mgf
High	A	2	LLEVATTEYQR	50058	Unambiguous	g9601	1	1	g9601		HCD	1	0	1	1	0	0.0018	769	754	2.76	0			74420	2	661.834	1322.66	-0.02	-25.75	32.23	1307	1316	MS2	0/0	0	0	2022CarlMaygelband5.raw.mgf
High	A	2	AIEVVESAIQK	50062	Unambiguous	g14571	1	1	g14571		HCD	1	0	1	1	0	0.00436	899	857	2.67	0			184600	2	593.811	1186.62	-0.03	-44.09	32.25	1308	1324	MS2	0/0	0	0	2022CarlMaygelband5.raw.mgf
High	A	2	TLKPVEQVLK	50097	Unambiguous	g6720	1	1	g6720		HCD	1	0	1	1	0	0.00958	719	744	2.1	0			54090	2	577.835	1154.66	-0.03	-45.35	32.4	1317	1322	MS2	0/0	0	0	2022CarlMaygelband5.raw.mgf
High	A	2	YQALSDPSQLDSGKDLR	50121	Unambiguous	g15362	1	1	g15362		HCD	1	0	1	1	0	0.00958	712	710	3.11	1			86000	3	631.647	1892.93	0	-4.81	32.6	1328	1338	MS2	0/0	0	0	2022CarlMaygelband5.raw.mgf
High	A	2	AVQYLNEIK	50129	Unambiguous	g15038	1	1	g15038		HCD	1	0	1	1	0	0.0263	890	886	2.01	0			20990	2	539.287	1077.57	-0.01	-24.68	32.62	1329	1329	MS2	0/0	0	0	2022CarlMaygelband5.raw.mgf
High	A	2	NVYAGVDAEELK	50150	Unambiguous	g9048	1	1	g9048		HCD	1	0	1	1	0	0.00608	795	801	1.27	0			25770	2	654.314	1307.62	-0.01	-20.93	32.88	1345	1345	MS2	0/0	0	0	2022CarlMaygelband5.raw.mgf
High	A	2	YQGVNLYVK	50173	Unambiguous	g23626	1	1	g23626		HCD	1	0	1	1	0	0.0263	710	746	1.67	0			29200	2	542.284	1083.56	-0.01	-20.12	33.02	1353	1353	MS2	0/0	0	0	2022CarlMaygelband5.raw.mgf
High	A	2	IIDSSTVQAIER	50181	Unambiguous	g21763	1	1	g21763		HCD	1	0	1	1	0	0.000531	828	782	2.86	0			62520	2	666.348	1331.69	-0.01	-20.69	33.1	1358	1366	MS2	0/0	0	0	2022CarlMaygelband5.raw.mgf
High	A	2	TILMMGR	50194	Unambiguous	g15038	1	1	g15038		HCD	1	0	1	1	0.008	0.295	864	871	1.35	0			66310	2	411.215	821.423	-0.01	-17.66	33.25	1367	1379	MS2	0/0	0	0	2022CarlMaygelband5.raw.mgf
High	A	2	DFELEETDEEK	50201	Unambiguous	g15362	1	1	g15362		HCD	1	0	1	1	0	0.00525	656	673	2.92	0			181200	2	692.275	1383.54	-0.02	-26.32	33.33	1371	1377	MS2	0/0	0	0	2022CarlMaygelband5.raw.mgf
High	A	2	GGDFAGQPALVVNK	50205	Unambiguous	g10486	1	1	g10486		HCD	1	0	1	1	0	0.000563	844	775	3.55	0			61700	2	686.844	1372.68	-0.02	-29.44	33.12	1359	1364	MS2	0/0	0	0	2022CarlMaygelband6.raw.mgf
High	A	2	DAEEIIPDAYDANKK	50222	Unambiguous	g5539	1	1	g5539		HCD	1	0	1	1	0	0.00229	712	721	2.75	1			62460	2	846.406	1691.8	0	-4.75	33.55	1384	1395	MS2	0/0	0	0	2022CarlMaygelband5.raw.mgf
High	A	2	FGLVEDAETR	50228	Unambiguous	g21763	1	1	g21763		HCD	1	0	1	1	0	0.00844	833	786	2.41	0			18860	2	568.77	1136.53	-0.01	-22.87	33.58	1386	1386	MS2	0/0	0	0	2022CarlMaygelband5.raw.mgf
High	A	2	IEEFVNDKDFR	50230	Unambiguous	g15437	1	1	g15437		HCD	1	0	1	1	0	0.042	750	709	2.14	1			22020	3	471.238	1411.7	0	9.9	33.62	1388	1388	MS2	0/0	0	0	2022CarlMaygelband5.raw.mgf
High	A	2	QmYYITGESLK	43142	Unambiguous	g15362	1	1	g15362	M2(Oxidation)	HCD	1	0	1	1	0	0.00119	759	736	2.42	0			117500	2	674.805	1348.6	-0.02	-31.9	33.67	1391	1398	MS2	0/0	0	0	2022CarlMaygelband5.raw.mgf
High	A	2	DVSFYVK	50250	Unambiguous	g5333	1	1	g5333		HCD	1	0	1	1	0.003	0.175	882	899	1.14	0			33150	2	429.218	857.429	-0.01	-13.68	33.8	1399	1407	MS2	0/0	0	0	2022CarlMaygelband5.raw.mgf
High	A	2	AALVNMVNAAK	48734	Unambiguous	g14571	1	1	g14571		HCD	1	0	1	1	0	0.0179	918	902	2.67	0			90710	2	551.289	1101.57	-0.02	-34.22	33.82	1400	1416	MS2	0/0	0	0	2022CarlMaygelband5.raw.mgf
High	A	2	VGGGSSGFNPLGSR	50266	Unambiguous	g22636	1	1	g22636		HCD	1	0	1	1	0	3.77e-05	824	802	3.15	0			52110	2	646.31	1291.61	-0.01	-21.08	33.85	1402	1408	MS2	0/0	0	0	2022CarlMaygelband5.raw.mgf
High	A	2	TTLIANTSNMPVAAR	50278	Unambiguous	g14597	1	1	g14597		HCD	1	0	1	1	0	3.53e-05	787	788	3.43	0			207200	2	780.392	1559.78	-0.02	-28.8	33.67	1391	1399	MS2	0/0	0	0	2022CarlMaygelband6.raw.mgf
High	A	2	TDELAINTIR	50280	Unambiguous	g10014	1	1	g10014		HCD	1	0	1	1	0	0.000961	918	890	2.87	0			81250	2	573.29	1145.57	-0.02	-38	34.02	1412	1423	MS2	0/0	0	0	2022CarlMaygelband5.raw.mgf
High	A	2	VGIEEPENVQDLQR	50300	Unambiguous	g5064	1	1	g5064		HCD	1	0	1	1	0	0.000629	722	700	2.64	0			29270	2	813.404	1625.8	-0.01	-7.65	34.2	1422	1422	MS2	0/0	0	0	2022CarlMaygelband5.raw.mgf
High	A	2	INPWIGR	50308	Unambiguous	g21712	1	1	g21712		HCD	1	0	1	1	0.006	0.242	672	661	1.31	0			20570	2	428.238	855.47	-0.01	-16.37	34.28	1427	1427	MS2	0/0	0	0	2022CarlMaygelband5.raw.mgf
High	A	2	VPEYTGPVNVTYAK	50325	Unambiguous	g20444	1	1	g20444		HCD	1	0	1	1	0	2.87e-05	701	721	2.96	0			29170	2	769.387	1537.77	-0.01	-14.36	34.42	1435	1435	MS2	0/0	0	0	2022CarlMaygelband5.raw.mgf
High	A	2	ALDNAMLNVEQK	49346	Unambiguous	g15437	1	1	g15437		HCD	1	0	1	1	0	0.00526	750	760	3.63	0			208600	2	673.336	1345.66	-0.01	-10.46	34.43	1436	1448	MS2	0/0	0	0	2022CarlMaygelband5.raw.mgf
High	A	2	APDGLAVNVK	50340	Unambiguous	g583	1	1	g583		HCD	1	0	1	1	0.002	0.106	678	714	1.65	0			22750	2	492.264	983.521	-0.02	-31.99	26.47	968	968	MS2	0/0	0	0	2022CarlMaygelband9.raw.mgf
High	A	2	GPSEPAAAVEGESAmEEVD	50354	Unambiguous	g15362	1	1	g15362	M15(Oxidation)	HCD	1	0	1	1	0.005	0.209	735	781	1.98	0			15920	2	945.898	1890.79	0	-0.83	34.68	1451	1451	MS2	0/0	0	0	2022CarlMaygelband5.raw.mgf
High	A	2	QSDPTAPSITIYR	50362	Unambiguous	g15601	1	1	g15601		HCD	1	0	1	1	0	0.000446	825	780	2.41	0			130800	2	724.857	1448.71	-0.02	-21.25	34.77	1456	1463	MS2	0/0	0	0	2022CarlMaygelband5.raw.mgf
High	A	2	KQPLVIQYEVK	50366	Unambiguous	g2226	1	1	g2226		HCD	1	0	1	1	0.001	0.0577	853	841	3.46	1			41250	3	448.932	1344.78	0	-6.44	34.78	1457	1464	MS2	0/0	0	0	2022CarlMaygelband5.raw.mgf
High	A	2	EIDDPEDKKPETWVDEAR	50380	Unambiguous	g2226	1	1	g2226		HCD	1	0	1	1	0	0.0128	646	633	1.95	1			23130	3	724.667	2171.99	-0.01	-10.69	34.85	1461	1463	MS2	0/0	0	0	2022CarlMaygelband5.raw.mgf
High	A	2	ESIGLDIER	50386	Unambiguous	g12172	1	1	g12172		HCD	1	0	1	1	0	0.0107	964	951	2.01	0			40700	2	516.263	1031.52	-0.01	-17.04	34.87	1462	1469	MS2	0/0	0	0	2022CarlMaygelband5.raw.mgf
High	A	2	TSEIIPGALTSK	50390	Unambiguous	g10128	1	1	g10128		HCD	1	0	1	1	0	0.00678	879	859	1.83	0			13900	2	608.825	1216.64	-0.02	-29.01	34.92	1465	1465	MS2	0/0	0	0	2022CarlMaygelband5.raw.mgf
High	A	2	ELESVANPIMmK	43337	Unambiguous	g10558	1	1	g10558	M11(Oxidation)	HCD	1	0	1	1	0	0.00147	785	775	2.83	0			93420	2	689.32	1377.63	-0.02	-31.54	34.72	1453	1461	MS2	0/0	0	0	2022CarlMaygelband6.raw.mgf
High	A	2	VLYVIPTSK	50419	Unambiguous	g22562	1	1	g22562		HCD	1	0	1	1	0	0.0373	897	870	1.75	0			14900	2	510.295	1019.58	-0.02	-29.55	35.12	1476	1476	MS2	0/0	0	0	2022CarlMaygelband5.raw.mgf
High	A	2	AVDEHTSLmDYITR	50423	Unambiguous	g15362	1	1	g15362	M9(Oxidation)	HCD	1	0	1	1	0	0.0108	736	745	2.8	0			65000	3	556.275	1666.81	0.01	21.47	35.13	1477	1491	MS2	0/0	0	0	2022CarlMaygelband5.raw.mgf
High	A	2	EGTIIPLDGAK	50461	Unambiguous	g5073	1	1	g5073		HCD	1	0	1	1	0	0.0324	769	771	1.74	0			28870	2	557.296	1113.59	-0.01	-26.38	35.28	1486	1491	MS2	0/0	0	0	2022CarlMaygelband5.raw.mgf
High	A	2	HIGPGVYDIHSPR	50472	Unambiguous	g14571	1	1	g14571		HCD	1	0	1	1	0	0.00111	777	765	3.46	0			48430	3	483.255	1447.75	0	3.5	35.4	1493	1499	MS2	0/0	0	0	2022CarlMaygelband5.raw.mgf
High	A	2	LWDIEQGQSR	50480	Unambiguous	g8139	1	1	g8139		HCD	1	0	1	1	0.001	0.0433	876	809	2.24	0			19730	2	616.301	1231.6	-0.01	-9.41	35.48	1498	1498	MS2	0/0	0	0	2022CarlMaygelband5.raw.mgf
High	A	2	GENVEALADISK	50488	Unambiguous	g23365	1	1	g23365		HCD	1	0	1	1	0	0.00269	845	845	2.08	0			17880	2	623.308	1245.61	-0.01	-18.87	35.52	1500	1500	MS2	0/0	0	0	2022CarlMaygelband5.raw.mgf
High	A	2	LQEGLEcGGAYLK	50490	Unambiguous	g2226	1	1	g2226	C7(Ethanolyl)	HCD	1	0	1	1	0	0.00476	710	702	3.01	0			108100	2	712.844	1424.68	-0.01	-19.62	35.58	1504	1513	MS2	0/0	0	0	2022CarlMaygelband5.raw.mgf
High	A	2	GVGFPVDVK	50494	Unambiguous	g17515	1	1	g17515		HCD	1	0	1	1	0.001	0.0471	1055	1048	1.8	0			15700	2	459.25	917.493	-0.01	-17.4	35.6	1505	1505	MS2	0/0	0	0	2022CarlMaygelband5.raw.mgf
High	A	2	YEWELEK	50503	Unambiguous	g5539	1	1	g5539		HCD	1	0	1	1	0.001	0.0462	668	653	1.11	0			66290	2	498.729	996.45	-0.01	-17.5	35.62	1506	1520	MS2	0/0	0	0	2022CarlMaygelband5.raw.mgf
High	A	2	GDASQEQTDVHTFEHLEPK	50532	Unambiguous	g5539	1	1	g5539		HCD	1	0	1	1	0	0.00421	592	634	2.74	0			58260	3	723.33	2167.98	0	-5.74	35.83	1519	1527	MS2	0/0	0	0	2022CarlMaygelband5.raw.mgf
High	A	2	TIPMQAQIVSPEDR	50538	Unambiguous	g11706	1	1	g11706		HCD	1	0	1	1	0	0.00214	708	725	1.96	0			14730	2	792.898	1584.79	-0.01	-10.65	35.88	1521	1521	MS2	0/0	0	0	2022CarlMaygelband5.raw.mgf
High	A	2	ILTFYR	50546	Unambiguous	g21712	1	1	g21712		HCD	1	0	1	1	0.002	0.111	605	599	1.14	0			18390	2	406.729	812.451	-0.01	-19.25	35.97	1526	1533	MS2	0/0	0	0	2022CarlMaygelband5.raw.mgf
High	A	2	FDGQTVVVTGAGGGLGK	50561	Unambiguous	g17515	1	1	g17515		HCD	1	0	1	1	0	3.27e-05	742	767	3.39	0			48390	2	781.903	1562.8	-0.01	-12.5	36.07	1532	1541	MS2	0/0	0	0	2022CarlMaygelband5.raw.mgf
High	A	2	LVADFRDVVEK	50563	Unambiguous	g5333	1	1	g5333		HCD	1	0	1	1	0	0.0283	818	826	1.76	1			34960	2	645.828	1290.65	-0.03	-43.17	36.1	1534	1534	MS2	0/0	0	0	2022CarlMaygelband5.raw.mgf
High	A	2	FFGNEFDKDPQNK	50577	Unambiguous	g5333	1	1	g5333		HCD	1	0	1	1	0	0.00757	735	754	2.22	1			17450	2	793.368	1585.73	0	0.29	36.35	1549	1549	MS2	0/0	0	0	2022CarlMaygelband5.raw.mgf
High	A	2	FIESQDFNTNIAK	50597	Unambiguous	g23199.2	1	1	g23199.2		HCD	1	0	1	1	0	0.000521	773	734	2.15	0			13790	2	763.876	1526.74	0	-2.72	36.33	1548	1548	MS2	0/0	0	0	2022CarlMaygelband5.raw.mgf
High	A	2	LGELSSGVSELEK	50621	Unambiguous	g8034	1	1	g8034		HCD	1	0	1	1	0	0.000126	841	766	2.86	0			19280	2	674.335	1347.66	-0.02	-28.1	36.3	1546	1546	MS2	0/0	0	0	2022CarlMaygelband6.raw.mgf
High	A	2	ELFGVPNDPSK	50623	Unambiguous	g16231	1	1	g16231		HCD	1	0	1	1	0	0.00454	896	848	2.39	0			30410	2	601.793	1202.58	-0.01	-21.92	36.57	1562	1568	MS2	0/0	0	0	2022CarlMaygelband5.raw.mgf
High	A	2	VGAALIESAAPDEVTK	50629	Unambiguous	g22117	1	1	g22117		HCD	1	0	1	1	0	0.000368	726	738	2.77	0			34250	2	785.908	1570.81	-0.01	-15.42	36.58	1563	1569	MS2	0/0	0	0	2022CarlMaygelband5.raw.mgf
High	A	2	ELVSQIYEESR	50648	Unambiguous	g16231	1	1	g16231		HCD	1	0	1	1	0	0.00679	687	723	2.88	0			80500	2	676.825	1352.64	-0.01	-19.8	36.77	1573	1583	MS2	0/0	0	0	2022CarlMaygelband5.raw.mgf
High	A	2	ADHTFTPGSILAK	50650	Unambiguous	g17515	1	1	g17515		HCD	1	0	1	1	0.001	0.0833	793	777	1.92	0			38520	2	679.35	1357.69	-0.01	-13.8	36.77	1573	1583	MS2	0/0	0	0	2022CarlMaygelband5.raw.mgf
High	A	2	DMTPVIPVR	50654	Unambiguous	g3355	1	1	g3355		HCD	1	0	1	1	0.002	0.147	745	796	1.68	0			10660	2	514.278	1027.55	-0.01	-11.19	36.8	1575	1575	MS2	0/0	0	0	2022CarlMaygelband5.raw.mgf
High	A	2	IKPVVIINKVDR	50664	Unambiguous	g15038	1	1	g15038		HCD	1	0	1	1	0	0.0124	728	758	1.62	1			11420	3	465.296	1393.87	0	-10.48	36.83	1577	1577	MS2	0/0	0	0	2022CarlMaygelband5.raw.mgf
High	A	2	LAAEITGVEPQAEEGIK	50674	Unambiguous	g7871	1	1	g7871		HCD	1	0	1	1	0	0.000706	710	724	2.52	0			28810	2	877.956	1754.9	-0.01	-7.25	36.92	1582	1582	MS2	0/0	0	0	2022CarlMaygelband5.raw.mgf
High	A	2	FTVDEIR	50676	Unambiguous	g15038	1	1	g15038		HCD	1	0	1	1	0.006	0.228	810	806	1.37	0			11640	1	879.454	879.454	0	-3.55	36.92	1582	1582	MS2	0/0	0	0	2022CarlMaygelband5.raw.mgf
High	A	2	TGDGYAEAAAAFDK	50680	Unambiguous	g23365	1	1	g23365		HCD	1	0	1	1	0	0.000533	769	761	3.41	0			22150	2	693.81	1386.61	0	-3.57	36.95	1584	1584	MS2	0/0	0	0	2022CarlMaygelband5.raw.mgf
High	A	2	SPSDLVFKEDPVR	50713	Unambiguous	g2226	1	1	g2226		HCD	1	0	1	1	0	0.0237	788	739	3.56	1			114500	3	496.925	1488.76	0	-5.16	37.28	1604	1609	MS2	0/0	0	0	2022CarlMaygelband5.raw.mgf
High	A	2	LVIDWNK	50724	Unambiguous	g15437	1	1	g15437		HCD	1	0	1	1	0.002	0.146	1114	1051	1.13	0			25950	2	444.246	887.484	-0.01	-16.35	37.4	1611	1618	MS2	0/0	0	0	2022CarlMaygelband5.raw.mgf
High	A	2	VGDVVNNDKDVGDLLK	50750	Unambiguous	g15437	1	1	g15437		HCD	1	0	1	1	0	0.0153	752	755	3.24	1			17220	3	567.304	1699.9	0	7.46	37.53	1619	1619	MS2	0/0	0	0	2022CarlMaygelband5.raw.mgf
High	A	2	SPASTIQILGAEK	50759	Unambiguous	g3007	1	1	g3007		HCD	1	0	1	1	0	0.000108	802	800	3.02	0			24880	2	657.842	1314.68	-0.02	-37.36	37.37	1609	1609	MS2	0/0	0	0	2022CarlMaygelband6.raw.mgf
High	A	2	ADLVFGSHAELR	50760	Unambiguous	g5539	1	1	g5539		HCD	1	0	1	1	0	0.0152	802	800	1.94	0			19760	2	657.829	1314.65	-0.01	-22.03	86.7	4510	4519	MS2	0/0	0	0	2022CarlMaygelband5.raw.mgf
High	A	2	MAYLAVIGSHK	50766	Unambiguous	g15437	1	1	g15437		HCD	1	0	1	1	0	0.000663	858	848	2.08	0			14560	2	595.314	1189.62	-0.01	-15.26	37.67	1626	1626	MS2	0/0	0	0	2022CarlMaygelband5.raw.mgf
High	A	2	ATPSLVAFGPK	50801	Unambiguous	g21712	1	1	g21712		HCD	1	0	1	1	0	0.0226	905	922	2.28	0			46040	2	544.295	1087.58	-0.02	-28.85	38.1	1652	1660	MS2	0/0	0	0	2022CarlMaygelband5.raw.mgf
High	A	2	NDMVQYFGER	49666	Unambiguous	g14571	1	1	g14571		HCD	1	0	1	1	0	0.00951	843	813	1.99	0			57120	2	629.781	1258.56	0	2.76	38.2	1658	1668	MS2	0/0	0	0	2022CarlMaygelband5.raw.mgf
High	A	2	TEELEGLIR	50855	Unambiguous	g9601	1	1	g9601		HCD	1	0	1	1	0.001	0.0614	934	879	2.04	0			9238	2	530.282	1059.56	-0.01	-11.68	38.5	1675	1675	MS2	0/0	0	0	2022CarlMaygelband5.raw.mgf
High	A	2	NQVAmNPVNTVFDAK	50868	Unambiguous	g10558	1	1	g10558	M5(Oxidation)	HCD	1	0	1	1	0	4.19e-05	749	728	3.43	0			139100	2	832.393	1663.78	-0.02	-19.82	37.98	1645	1652	MS2	0/0	0	0	2022CarlMaygelband6.raw.mgf
High	A	2	DLILQVR	50870	Unambiguous	g12689	1	1	g12689		HCD	1	0	1	1	0.002	0.12	733	720	0.93	0			10880	2	428.758	856.508	-0.01	-19.96	38.62	1682	1682	MS2	0/0	0	0	2022CarlMaygelband5.raw.mgf
High	A	2	LSIAEER	50877	Unambiguous	g20787	1	1	g20787		HCD	1	0	1	1	0.002	0.143	1114	1091	2.04	0			138400	2	409.202	817.396	-0.02	-55.04	20.97	644	652	MS2	0/0	0	0	2022CarlMaygelband9.raw.mgf
High	A	2	LLLENAVVR	50894	Unambiguous	g21763	1	1	g21763		HCD	1	0	1	1	0	0.0103	703	714	1.68	0			14940	2	513.806	1026.6	-0.01	-25.23	38.83	1695	1695	MS2	0/0	0	0	2022CarlMaygelband5.raw.mgf
High	A	2	WEATGSDSEIFQGTDR	50896	Unambiguous	g5539	1	1	g5539		HCD	1	0	1	1	0	3.89e-06	667	654	3.6	0			104200	2	899.895	1798.78	0	-2.84	38.85	1696	1701	MS2	0/0	0	0	2022CarlMaygelband5.raw.mgf
High	A	2	SLSNDWEDHLAVK	50902	Unambiguous	g15362	1	1	g15362		HCD	1	0	1	1	0	6.7e-05	755	764	3.2	0			122600	2	757.353	1513.7	-0.01	-19.39	38.95	1702	1716	MS2	0/0	0	0	2022CarlMaygelband5.raw.mgf
High	A	2	WLIDGAPR	50927	Unambiguous	g18636	1	1	g18636		HCD	1	0	1	1	0	0.0105	672	643	1.23	0			8144	2	464.248	927.489	-0.01	-16.5	39.3	1722	1722	MS2	0/0	0	0	2022CarlMaygelband5.raw.mgf
High	A	2	ISYGELLR	50933	Unambiguous	g12689	1	1	g12689		HCD	1	0	1	1	0.004	0.187	831	830	1.42	0			10240	2	475.759	950.512	-0.01	-20.04	39.33	1724	1724	MS2	0/0	0	0	2022CarlMaygelband5.raw.mgf
High	A	2	DSVNSGFQWATR	50980	Unambiguous	g15038	1	1	g15038		HCD	1	0	1	1	0	0.000642	704	725	3.23	0			68210	2	684.311	1367.61	-0.01	-14.07	39.73	1748	1757	MS2	0/0	0	0	2022CarlMaygelband5.raw.mgf
High	A	2	DATNVPILIK	50998	Unambiguous	g12340	1	1	g12340		HCD	1	0	1	1	0	0.0099	710	746	2.48	0			59880	2	542.302	1083.6	-0.02	-39.87	39.9	1758	1762	MS2	0/0	0	0	2022CarlMaygelband5.raw.mgf
High	A	2	SQNEIQETLAHEPDVTEVDK	51003	Unambiguous	g9048	1	1	g9048		HCD	1	0	1	1	0	0.00427	594	581	3.75	0			27450	3	761.362	2282.07	0	-3.59	39.92	1759	1759	MS2	0/0	0	0	2022CarlMaygelband5.raw.mgf
High	A	2	VIVATSSSLLHTPHTLESEK	51009	Unambiguous	g14571	1	1	g14571		HCD	1	0	1	1	0	0.000768	619	631	3.48	0			57620	3	717.049	2149.13	-0.01	-7.83	39.98	1763	1772	MS2	0/0	0	0	2022CarlMaygelband5.raw.mgf
High	A	2	VVSQLLTLmDGmK	31310	Unambiguous	g12172	1	1	g12172	M9(Oxidation); M12(Oxidation)	HCD	1	0	1	1	0	0.00491	783	769	2.57	0			35420	2	733.864	1466.72	-0.02	-26.33	40	1764	1773	MS2	0/0	0	0	2022CarlMaygelband5.raw.mgf
High	A	2	VGGIYSVLK	51020	Unambiguous	g18636	1	1	g18636		HCD	1	0	1	2	0.001	0.0604	885	930	0.85	0			9123	2	468.27	935.532	-0.01	-25.33	40.02	1765	1765	MS2	0/0	0	0	2022CarlMaygelband5.raw.mgf
High	A	2	DFVAAWDK	51038	Unambiguous	g5539	1	1	g5539		HCD	1	0	1	1	0.001	0.0627	762	815	1.42	0			42770	2	476.225	951.442	-0.01	-15.42	40.13	1771	1777	MS2	0/0	0	0	2022CarlMaygelband5.raw.mgf
High	A	2	GLAELGFR	51064	Unambiguous	g15437	1	1	g15437		HCD	1	0	1	1	0	0.0411	965	945	1.75	0			32640	2	431.734	862.462	-0.01	-19.22	40.33	1783	1798	MS2	0/0	0	0	2022CarlMaygelband5.raw.mgf
High	A	2	VPFPAPTTYDAVAR	51084	Unambiguous	g5551	1	1	g5551		HCD	1	0	1	1	0	0.00157	774	765	2.34	0			47840	2	752.883	1504.76	-0.01	-13.6	40.4	1787	1792	MS2	0/0	0	0	2022CarlMaygelband5.raw.mgf
High	A	2	QAVVNPENTLFATK	51089	Unambiguous	g7391	1	1	g7391		HCD	1	0	1	1	0	0.000193	766	814	3.43	0			285300	2	766.382	1531.76	-0.03	-36.32	40.2	1775	1793	MS2	0/0	0	0	2022CarlMaygelband6.raw.mgf
High	A	2	SWAQLVAPK	51097	Unambiguous	g9048	1	1	g9048		HCD	1	0	1	1	0	0.0296	808	817	1.95	0			14350	2	500.276	999.544	-0.01	-17.99	40.52	1794	1794	MS2	0/0	0	0	2022CarlMaygelband5.raw.mgf
High	A	2	QNEPGVVYVAFK	51119	Unambiguous	g21763	1	1	g21763		HCD	1	0	1	1	0	0.00206	755	788	2.3	0			27490	2	675.843	1350.68	-0.01	-19.54	40.73	1807	1807	MS2	0/0	0	0	2022CarlMaygelband5.raw.mgf
High	A	2	LSWNTFPSSR	51121	Unambiguous	g9977	1	1	g9977		HCD	1	0	1	1	0	0.0325	783	798	1.22	0			11920	2	597.789	1194.57	-0.01	-17.03	40.75	1808	1808	MS2	0/0	0	0	2022CarlMaygelband5.raw.mgf
High	A	2	VLVVLEEATAK	51127	Unambiguous	g10679	1	1	g10679		HCD	1	0	1	1	0	0.0333	812	878	1.41	0			11060	2	586.303	1171.6	-0.05	-80.6	40.82	1812	1812	MS2	0/0	0	0	2022CarlMaygelband5.raw.mgf
High	A	2	VTEALTYFER	51131	Unambiguous	g23365	1	1	g23365		HCD	1	0	1	1	0	0.00509	849	845	2.52	0			35340	2	614.801	1228.6	-0.01	-21.01	40.83	1813	1813	MS2	0/0	0	0	2022CarlMaygelband5.raw.mgf
High	A	2	STPSILALTR	51147	Unambiguous	g10014	1	1	g10014		HCD	1	0	1	1	0	0.0212	913	945	2.19	0			43230	2	529.792	1058.58	-0.02	-41.37	40.68	1804	1813	MS2	0/0	0	0	2022CarlMaygelband6.raw.mgf
High	A	2	ALLLATLR	51152	Unambiguous	g1270	1	1	g1270		HCD	1	0	1	2	0.002	0.121	700	651	1.44	0			40400	2	435.764	870.521	-0.03	-64.86	40.95	1819	1835	MS2	0/0	0	0	2022CarlMaygelband5.raw.mgf
High	A	2	FEFTPEGISK	51170	Unambiguous	g10014	1	1	g10014		HCD	1	0	1	1	0	0.00521	712	739	2.27	0			65520	2	577.767	1154.53	-0.02	-39.3	40.9	1817	1825	MS2	0/0	0	0	2022CarlMaygelband6.raw.mgf
High	A	2	VIEILQTYR	51201	Unambiguous	g21547	1	1	g21547		HCD	1	0	1	1	0	0.00242	894	855	2.2	0			23920	2	567.806	1134.61	-0.02	-40.88	41.32	1841	1841	MS2	0/0	0	0	2022CarlMaygelband5.raw.mgf
High	A	2	EGSLLQPANSFYK	51205	Unambiguous	g21547	1	1	g21547		HCD	1	0	1	1	0	0.026	767	752	1.68	0			19340	2	727.358	1453.71	-0.01	-16.76	41.33	1842	1842	MS2	0/0	0	0	2022CarlMaygelband5.raw.mgf
High	A	2	SFELTDVPVR	51207	Unambiguous	g13118	1	1	g13118		HCD	1	0	1	1	0.001	0.0491	886	901	1.94	0			14730	2	581.8	1162.59	-0.01	-15.02	41.35	1843	1843	MS2	0/0	0	0	2022CarlMaygelband5.raw.mgf
High	A	2	LATELANEQAALNIR	51213	Unambiguous	g11706	1	1	g11706		HCD	1	0	1	1	0	3.15e-05	735	713	2.73	0			30220	2	813.92	1626.83	-0.02	-29.54	41.42	1847	1847	MS2	0/0	0	0	2022CarlMaygelband5.raw.mgf
High	A	2	SSVLENIVGR	51215	Unambiguous	g11436|g15548	2	2	g11436;g15548		HCD	1	0	1	1	0	0.0201	993	981	1.82	0			13220	2	537.284	1073.56	-0.02	-31.3	41.43	1848	1848	MS2	0/0	0	0	2022CarlMaygelband5.raw.mgf
High	A	2	LEELMSSFR	49944	Unambiguous	g22562	1	1	g22562		HCD	1	0	1	1	0	0.0403	682	683	1.73	0			14560	2	556.27	1111.53	-0.01	-10.56	41.45	1849	1849	MS2	0/0	0	0	2022CarlMaygelband5.raw.mgf
High	A	2	AGNTGLSTAFFNR	51229	Unambiguous	g16231	1	1	g16231		HCD	1	0	1	1	0	0.000742	746	745	2.79	0			30890	2	678.326	1355.65	-0.01	-18.44	41.55	1855	1855	MS2	0/0	0	0	2022CarlMaygelband5.raw.mgf
High	A	2	SLLFSNSSLSGDEK	51238	Unambiguous	g22506	1	1	g22506		HCD	1	0	1	1	0	0.000331	769	742	2.58	0			54100	2	742.357	1483.71	-0.01	-14.02	41.65	1861	1867	MS2	0/0	0	0	2022CarlMaygelband5.raw.mgf
High	A	2	TLSLPLSEEVK	51240	Unambiguous	g22506	1	1	g22506		HCD	1	0	1	1	0	0.00411	873	856	2.21	0			36090	2	608.325	1215.64	-0.02	-33.52	41.67	1862	1871	MS2	0/0	0	0	2022CarlMaygelband5.raw.mgf
High	A	2	ALSGNVPAAVGFGVSTR	51242	Unambiguous	g17090	1	1	g17090		HCD	1	0	1	1	0	0.00318	765	730	2.71	0			59760	2	801.921	1602.83	-0.01	-16.15	41.68	1863	1878	MS2	0/0	0	0	2022CarlMaygelband5.raw.mgf
High	A	2	GPLmLYISK	44192	Unambiguous	g15038	1	1	g15038	M4(Oxidation)	HCD	1	0	1	1	0	0.0274	721	808	1.8	0			22970	2	519.275	1037.54	-0.01	-26.78	41.7	1864	1864	MS2	0/0	0	0	2022CarlMaygelband5.raw.mgf
High	A	2	FELTGIPPAPR	51251	Unambiguous	g10558	1	1	g10558		HCD	1	0	1	1	0	0.0027	743	779	2.47	0			77500	2	599.309	1197.61	-0.03	-42.95	40.78	1810	1820	MS2	0/0	0	0	2022CarlMaygelband6.raw.mgf
High	A	2	NSASVEVEELDPPTSALR	51265	Unambiguous	g18636	1	1	g18636		HCD	1	0	1	1	0	0.000127	682	677	2.72	0			35430	2	957.473	1913.94	0	-3.75	41.9	1875	1884	MS2	0/0	0	0	2022CarlMaygelband5.raw.mgf
High	A	2	TTIFKDFVK	51269	Unambiguous	g15437	1	1	g15437		HCD	1	0	1	1	0	0.0375	754	747	1.87	1			10260	2	549.795	1098.58	-0.02	-33.5	41.92	1876	1876	MS2	0/0	0	0	2022CarlMaygelband5.raw.mgf
High	A	2	MNNDEVDVYAATWSPHNR	51273	Unambiguous	g9703	1	1	g9703		HCD	1	0	1	1	0	0.000303	601	620	3.62	0			303300	3	706.957	2118.86	-0.02	-34.2	41	1822	1851	MS2	0/0	0	0	2022CarlMaygelband9.raw.mgf
High	A	2	FSVDLPK	51281	Unambiguous	g19829	1	1	g19829		HCD	1	0	1	1	0.001	0.0854	921	937	1.17	0			22680	2	403.22	805.433	-0.01	-15.98	35.22	1482	1486	MS2	0/0	0	0	2022CarlMaygelband7.raw.mgf
High	A	2	AVEQSPFLDALKEK	51284	Unambiguous	g15362	1	1	g15362		HCD	1	0	1	1	0	0.00434	734	756	3.21	1			92790	3	525.619	1574.84	0	-0.03	42	1881	1898	MS2	0/0	0	0	2022CarlMaygelband5.raw.mgf
High	A	2	IILHMKDEQTDYLNESR	51312	Unambiguous	g15362	1	1	g15362		HCD	1	0	1	1	0	0.0144	620	641	1.86	1			12300	3	702.343	2105.01	-0.01	-9.48	42.17	1891	1891	MS2	0/0	0	0	2022CarlMaygelband5.raw.mgf
High	A	2	IINEPTAAAIAYGLDKK	51318	Unambiguous	g10558	1	1	g10558		HCD	1	0	1	1	0	0.00066	687	679	3.65	1			40300	3	596.668	1787.99	0	-1.14	42.3	1899	1906	MS2	0/0	0	0	2022CarlMaygelband5.raw.mgf
High	A	2	YGSSYNEFSVNPTLDHYR	51354	Unambiguous	g15601	1	1	g15601		HCD	1	0	1	1	0	0.0106	619	631	1.68	0			17670	3	717.005	2149	0.01	18.37	42.53	1913	1913	MS2	0/0	0	0	2022CarlMaygelband5.raw.mgf
High	A	2	TPYDNVDTVLIR	51360	Unambiguous	g20031	1	1	g20031		HCD	1	0	1	1	0	0.000531	838	820	3.44	0			296000	2	703.33	1405.65	-0.04	-56.5	42.18	1892	1898	MS2	0/0	0	0	2022CarlMaygelband8.raw.mgf
High	A	2	LIAEGVTDFAVSPGEK	51391	Unambiguous	g16296	1	1	g16296		HCD	1	0	1	1	0	0.000359	715	744	1.84	0			14880	2	816.931	1632.86	0	4.39	42.87	1932	1934	MS2	0/0	0	0	2022CarlMaygelband5.raw.mgf
High	A	2	NVDLEVTEEEFR	51406	Unambiguous	g23626	1	1	g23626		HCD	1	0	1	1	0	0.000417	799	727	3.1	0			37160	2	740.342	1479.68	-0.01	-13.6	42.98	1939	1948	MS2	0/0	0	0	2022CarlMaygelband5.raw.mgf
High	A	2	GFGYVEFTNADDAAK	51414	Unambiguous	g21837	1	1	g21837		HCD	1	0	1	1	0	0.00138	734	759	1.46	0			15170	2	802.869	1604.73	0	5.09	43.02	1941	1941	MS2	0/0	0	0	2022CarlMaygelband5.raw.mgf
High	A	2	mETLYEGPPDDEAAIAIR	44080	Unambiguous	g15038	1	1	g15038	M1(Oxidation)	HCD	1	0	1	1	0	0.000202	635	640	3.98	0			47110	2	1003.98	2006.94	0	3.52	43.1	1946	1953	MS2	0/0	0	0	2022CarlMaygelband5.raw.mgf
High	A	2	TFGYTNHTVLPEALEK	51441	Unambiguous	g15437	1	1	g15437		HCD	1	0	1	1	0	0.0126	694	719	2.63	0			61170	3	607.312	1819.92	0	-0.52	43.23	1954	1969	MS2	0/0	0	0	2022CarlMaygelband5.raw.mgf
High	A	2	ALLELQLSK	51450	Unambiguous	g15038	1	1	g15038		HCD	1	0	1	1	0	0.0213	799	854	1.78	0			30210	2	507.799	1014.59	-0.01	-28.32	43.3	1958	1976	MS2	0/0	0	0	2022CarlMaygelband5.raw.mgf
High	A	2	AVATVDFWK	51468	Unambiguous	g10014	1	1	g10014		HCD	1	0	1	1	0	0.0291	864	854	2.07	0			22130	2	518.764	1036.52	-0.01	-24.73	43.33	1960	1960	MS2	0/0	0	0	2022CarlMaygelband5.raw.mgf
High	A	2	LVDVTKDFELEETDEEK	51472	Unambiguous	g15362	1	1	g15362		HCD	1	0	1	1	0	0.00596	622	675	2.53	1			16140	3	680.328	2038.97	0	-1.1	43.35	1961	1961	MS2	0/0	0	0	2022CarlMaygelband5.raw.mgf
High	A	2	GPSEPAAAVEGESAMEEVD	50354	Unambiguous	g15362	1	1	g15362		HCD	1	0	1	1	0.001	0.0885	754	788	1.33	0			8585	2	937.9	1874.79	0	-1.41	43.47	1968	1968	MS2	0/0	0	0	2022CarlMaygelband5.raw.mgf
High	A	2	NQVAMNPVNTVFDAK	50868	Unambiguous	g10558	1	1	g10558		HCD	1	0	1	1	0	8.82e-05	746	770	3.7	0			518300	2	824.382	1647.76	-0.03	-35.5	43.3	1958	1980	MS2	0/0	0	0	2022CarlMaygelband6.raw.mgf
High	A	2	LQALALTLGEK	51511	Unambiguous	g9601	1	1	g9601		HCD	1	0	1	1	0	0.00307	795	803	2.42	0			55570	2	578.822	1156.64	-0.03	-49.04	43.72	1982	1987	MS2	0/0	0	0	2022CarlMaygelband5.raw.mgf
High	A	2	HLGGLAIITR	51540	Unambiguous	g12340	1	1	g12340		HCD	1	0	1	1	0	0.0316	845	836	2.03	0			20430	2	525.807	1050.61	-0.02	-32.9	43.93	1995	1995	MS2	0/0	0	0	2022CarlMaygelband5.raw.mgf
High	A	2	VMNLDRFDLASTGTQR	51546	Unambiguous	g5539	1	1	g5539		HCD	1	0	1	1	0	0.00496	644	644	3.76	1			41730	3	608.645	1823.92	0	7.35	43.95	1996	1997	MS2	0/0	0	0	2022CarlMaygelband5.raw.mgf
High	A	2	YLEYMFK	51552	Unambiguous	g5539	1	1	g5539		HCD	1	0	1	1	0	0.0388	811	813	1.7	0			31550	2	497.241	993.475	0	-0.24	44.03	2001	2011	MS2	0/0	0	0	2022CarlMaygelband5.raw.mgf
High	A	2	DAGAISGLNVLR	51566	Unambiguous	g7391	1	1	g7391		HCD	1	0	1	1	0	0.000782	818	817	3.24	0			194600	2	593.301	1185.6	-0.03	-53.57	43.77	1985	2001	MS2	0/0	0	0	2022CarlMaygelband6.raw.mgf
High	A	2	SIFADVEDVSK	51588	Unambiguous	g10128	1	1	g10128		HCD	1	0	1	1	0	0.0239	743	735	1.93	0			14540	2	605.29	1209.57	-0.01	-22.85	44.4	2022	2022	MS2	0/0	0	0	2022CarlMaygelband5.raw.mgf
High	A	2	LTDETSAYTDLLR	51596	Unambiguous	g9601	1	1	g9601		HCD	1	0	1	1	0	0.000285	719	787	3.52	0			120500	2	749.36	1497.71	-0.01	-19.82	44.5	2028	2037	MS2	0/0	0	0	2022CarlMaygelband5.raw.mgf
High	A	2	EGVDVSALEMVK	51610	Unambiguous	g14571	1	1	g14571		HCD	1	0	1	1	0	0.000203	814	870	3.26	0			89800	2	638.803	1276.6	-0.02	-36.45	44.57	2032	2046	MS2	0/0	0	0	2022CarlMaygelband5.raw.mgf
High	A	2	ADRDQTVVPITLLSK	51634	Unambiguous	g14571	1	1	g14571		HCD	1	0	1	1	0	0.012	705	691	2.36	1			63080	2	828.455	1655.9	-0.01	-17.89	44.87	2050	2057	MS2	0/0	0	0	2022CarlMaygelband5.raw.mgf
High	A	2	AIFTVDDLPK	51673	Unambiguous	g12689	1	1	g12689		HCD	1	0	1	1	0	0.0062	822	849	1.71	0			55500	2	559.79	1118.57	-0.02	-32.58	45.12	2065	2073	MS2	0/0	0	0	2022CarlMaygelband5.raw.mgf
High	A	2	HNTLAEILEK	51679	Unambiguous	g9601	1	1	g9601		HCD	1	0	1	1	0	0.000155	783	752	2.8	0			12070	2	584.308	1167.61	-0.01	-24.61	45.15	2067	2067	MS2	0/0	0	0	2022CarlMaygelband5.raw.mgf
High	A	2	FKDAVAEHGWPEELK	51681	Unambiguous	g12340	1	1	g12340		HCD	1	0	1	1	0.004	0.192	687	678	1.8	1			9150	3	585.963	1755.87	0	2.5	45.15	2067	2067	MS2	0/0	0	0	2022CarlMaygelband5.raw.mgf
High	A	2	SPDIPDEDTSLTVFNR	51685	Unambiguous	g21712	1	1	g21712		HCD	1	0	1	1	0	4.68e-05	734	755	2.86	0			187000	2	903.422	1805.84	-0.01	-9.93	45.23	2071	2078	MS2	0/0	0	0	2022CarlMaygelband5.raw.mgf
High	A	2	DATSADVHFLDLAAK	51689	Unambiguous	g12465	1	1	g12465		HCD	1	0	1	1	0	0.000693	762	755	4.11	0			139700	3	525.256	1573.75	-0.01	-21.36	44.37	2020	2025	MS2	0/0	0	0	2022CarlMaygelband7.raw.mgf
High	A	2	TLVYTPESILK	51701	Unambiguous	g9601	1	1	g9601		HCD	1	0	1	1	0	0.00306	788	806	2.12	0			75290	2	632.342	1263.68	-0.02	-33.61	45.45	2084	2092	MS2	0/0	0	0	2022CarlMaygelband5.raw.mgf
High	A	2	AVDEHTSLMDYITR	50423	Unambiguous	g15362	1	1	g15362		HCD	1	0	1	1	0	1.95e-05	672	705	3.55	0			113600	2	825.884	1650.76	-0.01	-11.28	45.97	2115	2123	MS2	0/0	0	0	2022CarlMaygelband5.raw.mgf
High	A	2	VDIFGIAPDK	51762	Unambiguous	g10486	1	1	g10486		HCD	1	0	1	1	0	0.00771	962	926	2.29	0			39710	2	537.779	1074.55	-0.02	-30.12	45.95	2114	2122	MS2	0/0	0	0	2022CarlMaygelband5.raw.mgf
High	A	2	VTEALTVYDEYVK	51772	Unambiguous	g23626	1	1	g23626		HCD	1	0	1	1	0	0.000208	773	788	3.25	0			33050	2	765.379	1529.75	-0.01	-15.39	45.98	2116	2121	MS2	0/0	0	0	2022CarlMaygelband5.raw.mgf
High	A	2	LGSENLALDQPLGSEPVAHGIDVR	51788	Unambiguous	g18186	1	1	g18186		HCD	1	0	1	1	0	0.0169	590	590	2.58	0			14250	3	829.756	2487.25	-0.01	-12.26	46.12	2123	2123	MS2	0/0	0	0	2022CarlMaygelband5.raw.mgf
High	A	2	AAEPETPVNQEILDNIAK	51806	Unambiguous	g17515	1	1	g17515		HCD	1	0	1	1	0	1.47e-05	693	651	3.61	0			68100	2	976.497	1951.99	0	-5	46.28	2133	2143	MS2	0/0	0	0	2022CarlMaygelband5.raw.mgf
High	A	2	SGQFWIVR	51836	Unambiguous	g15601	1	1	g15601		HCD	1	0	1	1	0.001	0.0859	817	807	1.23	0			9730	2	496.758	992.51	-0.01	-21.93	46.47	2144	2144	MS2	0/0	0	0	2022CarlMaygelband5.raw.mgf
High	A	2	ASFDDVWQTVK	51861	Unambiguous	g15601	1	1	g15601		HCD	1	0	1	1	0	0.00371	713	705	2.21	0			25870	2	648.305	1295.6	-0.01	-18.03	46.67	2156	2156	MS2	0/0	0	0	2022CarlMaygelband5.raw.mgf
High	A	2	GDFAALLANAK	51863	Unambiguous	g20534	1	1	g20534		HCD	1	0	1	1	0	0.0263	930	836	1.99	0			16070	2	545.781	1090.55	-0.02	-31.89	46.68	2157	2157	MS2	0/0	0	0	2022CarlMaygelband5.raw.mgf
High	A	2	SSLGEIPILSSEQR	51865	Unambiguous	g13936	1	1	g13936		HCD	1	0	1	1	0	0.00411	739	758	1.86	0			26880	2	758.39	1515.77	-0.01	-19.36	46.7	2158	2158	MS2	0/0	0	0	2022CarlMaygelband5.raw.mgf
High	A	2	LINDTTAVALGYGIPK	51869	Unambiguous	g21712	1	1	g21712		HCD	1	0	1	1	0	1.76e-05	766	751	3.63	0			138700	2	823.45	1645.89	-0.01	-14.2	46.78	2163	2193	MS2	0/0	0	0	2022CarlMaygelband5.raw.mgf
High	A	2	WTAPFIDNPAYK	51873	Unambiguous	g2226	1	1	g2226		HCD	1	0	1	1	0	0.000203	738	782	2.94	0			212600	2	711.835	1422.66	-0.02	-29.24	46.82	2165	2178	MS2	0/0	0	0	2022CarlMaygelband5.raw.mgf
High	A	2	QDLDAEQSDEHVLR	51889	Unambiguous	g5968	1	1	g5968		HCD	1	0	1	1	0	0.017	696	707	2.67	0			31700	3	552.26	1654.76	0	-1.45	24.95	878	878	MS2	0/0	0	0	2022CarlMaygelband8.raw.mgf
High	A	2	YWDGTQWLPEGK	51899	Unambiguous	g10486	1	1	g10486		HCD	1	0	1	1	0	0.00125	798	727	2.47	0			30480	2	740.337	1479.67	-0.01	-15.41	47.15	2184	2184	MS2	0/0	0	0	2022CarlMaygelband5.raw.mgf
High	A	2	QAIFLDVVR	51913	Unambiguous	g3355	1	1	g3355		HCD	1	0	1	1	0	0.00356	894	884	1.83	0			13270	2	530.794	1060.58	-0.02	-32.59	47.28	2192	2192	MS2	0/0	0	0	2022CarlMaygelband5.raw.mgf
High	A	2	FIEKEIEEVVK	51939	Unambiguous	g14571	1	1	g14571		HCD	1	0	1	1	0	0.00291	829	810	2.61	1			12330	2	681.862	1362.72	-0.02	-25.98	47.53	2207	2207	MS2	0/0	0	0	2022CarlMaygelband5.raw.mgf
High	A	2	IEGVQDFEWAPATAR	51947	Unambiguous	g3550	1	1	g3550		HCD	1	0	1	1	0	2.57e-05	694	675	3.49	0			107800	2	845.409	1689.81	-0.01	-6.8	47.58	2210	2220	MS2	0/0	0	0	2022CarlMaygelband5.raw.mgf
High	A	2	YNVSQFYVAPTALR	51951	Unambiguous	g12689	1	1	g12689		HCD	1	0	1	1	0	0.00117	758	702	3.15	0			159000	2	814.914	1628.82	-0.01	-14.19	47.62	2212	2218	MS2	0/0	0	0	2022CarlMaygelband5.raw.mgf
High	A	2	IFAAVMNFK	51963	Unambiguous	g15038	1	1	g15038		HCD	1	0	1	1	0	0.0123	694	705	2.33	0			37840	2	520.767	1040.53	-0.02	-31.13	47.85	2225	2235	MS2	0/0	0	0	2022CarlMaygelband5.raw.mgf
High	A	2	TEGEIVNALSYAEATR	51969	Unambiguous	g23365	1	1	g23365		HCD	1	0	1	1	0	0.000114	697	711	3.81	0			23930	2	862.423	1723.84	-0.01	-5.85	47.9	2228	2234	MS2	0/0	0	0	2022CarlMaygelband5.raw.mgf
High	A	2	ILSADTIFIR	51971	Unambiguous	g22562	1	1	g22562		HCD	1	0	1	1	0	0.00722	884	869	2.45	0			63180	2	574.81	1148.61	-0.03	-47.95	47.95	2231	2241	MS2	0/0	0	0	2022CarlMaygelband5.raw.mgf
High	A	2	TLGTLIISNGQFR	51977	Unambiguous	g5333	1	1	g5333		HCD	1	0	1	1	0	0.00193	813	814	1.93	0			14910	2	710.378	1419.75	-0.02	-32.99	47.98	2233	2233	MS2	0/0	0	0	2022CarlMaygelband5.raw.mgf
High	A	2	GILMFGPPGTGK	52003	Unambiguous	g12172	1	1	g12172		HCD	1	0	1	1	0	0.00889	896	878	1.78	0			16300	2	587.797	1174.59	-0.02	-35.7	48.23	2248	2248	MS2	0/0	0	0	2022CarlMaygelband5.raw.mgf
High	A	2	AGLSVPTIVNQIR	52011	Unambiguous	g19809	1	1	g19809		HCD	1	0	1	1	0	0.0291	706	728	1.56	0			33930	2	684.38	1367.75	-0.02	-35.35	48.33	2254	2263	MS2	0/0	0	0	2022CarlMaygelband5.raw.mgf
High	A	2	NDADPALALLGDSDK	52017	Unambiguous	g18335	1	1	g18335		HCD	1	0	1	1	0	6.03e-05	731	788	2.67	0			29870	2	757.863	1514.72	-0.01	-9.31	48.35	2255	2261	MS2	0/0	0	0	2022CarlMaygelband5.raw.mgf
High	A	2	LTFVLSGIR	52021	Unambiguous	g22562	1	1	g22562		HCD	1	0	1	1	0.001	0.0487	865	837	1.81	0			12170	2	503.29	1005.57	-0.02	-36.35	48.37	2256	2256	MS2	0/0	0	0	2022CarlMaygelband5.raw.mgf
High	A	2	EQIYPALEFHDEVMR	52031	Unambiguous	g23950	1	1	g23950		HCD	1	0	1	1	0	0.000146	724	695	2.67	0			17130	3	626.315	1876.93	0.01	20.98	48.47	2262	2262	MS2	0/0	0	0	2022CarlMaygelband5.raw.mgf
High	A	2	FKIDIFENPK	52033	Unambiguous	g21712	1	1	g21712		HCD	1	0	1	1	0	0.0353	823	736	1.51	1			7304	2	625.815	1250.62	-0.03	-44.14	48.47	2262	2262	MS2	0/0	0	0	2022CarlMaygelband5.raw.mgf
High	A	2	TFSPEEISAmVLQK	45319	Unambiguous	g6720	1	1	g6720	M10(Oxidation)	HCD	1	0	1	1	0	0.000232	748	718	2.6	0			69800	2	798.391	1595.77	-0.01	-15.11	48.23	2248	2254	MS2	0/0	0	0	2022CarlMaygelband6.raw.mgf
High	A	2	DAAVSAFGAIVEGPDEK	52056	Unambiguous	g11706	1	1	g11706		HCD	1	0	1	1	0	4.58e-05	702	696	2.71	0			12830	2	838.411	1675.81	0	-1.78	48.62	2270	2270	MS2	0/0	0	0	2022CarlMaygelband5.raw.mgf
High	A	2	IWDLIPTK	52083	Unambiguous	g9601	1	1	g9601		HCD	1	0	1	1	0	0.00738	822	829	1.41	0			8541	2	493.276	985.544	-0.01	-27.66	48.8	2281	2281	MS2	0/0	0	0	2022CarlMaygelband5.raw.mgf
High	A	2	KLLSDATVLLR	52085	Unambiguous	g5333	1	1	g5333		HCD	1	0	1	1	0	0.00451	849	845	1.58	1			18230	2	614.85	1228.69	-0.03	-56.51	48.82	2282	2282	MS2	0/0	0	0	2022CarlMaygelband5.raw.mgf
High	A	2	VLEMDFVPEPESEEEVK	52099	Unambiguous	g3955	1	1	g3955		HCD	1	0	1	1	0	0.00235	684	681	3.12	0			41420	2	1003.47	2005.92	0	-3.82	48.93	2289	2296	MS2	0/0	0	0	2022CarlMaygelband5.raw.mgf
High	A	2	WDTLVDDLASR	52105	Unambiguous	g20870	1	1	g20870		HCD	1	0	1	1	0	0.000342	818	826	1.81	0			14780	2	645.805	1290.6	-0.02	-23.65	48.97	2291	2291	MS2	0/0	0	0	2022CarlMaygelband5.raw.mgf
High	A	2	TILQDFTNSYR	52118	Unambiguous	g184	1	1	g184		HCD	1	0	1	1	0.001	0.0717	793	776	1.69	0			41630	2	679.319	1357.63	-0.02	-32.72	49.07	2297	2304	MS2	0/0	0	0	2022CarlMaygelband5.raw.mgf
High	A	2	NPEQLDSVIQNLGPK	52126	Unambiguous	g14571	1	1	g14571		HCD	1	0	1	1	0	1.26e-05	754	741	4.32	0			290100	2	826.417	1651.83	-0.02	-23.28	49.15	2302	2316	MS2	0/0	0	0	2022CarlMaygelband5.raw.mgf
High	A	2	DVDEMATAILK	52150	Unambiguous	g12172	1	1	g12172		HCD	1	0	1	1	0	0.00186	821	846	1.84	0			11660	2	603.294	1205.58	-0.01	-22.42	49.43	2318	2318	MS2	0/0	0	0	2022CarlMaygelband5.raw.mgf
High	A	2	QGmLPLTFADPADYDK	52162	Unambiguous	g12340	1	1	g12340	M3(Oxidation)	HCD	1	0	1	1	0	0.000114	660	678	2.43	0			34570	2	899.424	1797.84	0	2.65	49.57	2326	2332	MS2	0/0	0	0	2022CarlMaygelband5.raw.mgf
High	A	2	EAWAQMPTDIDSEISPR	52166	Unambiguous	g9601	1	1	g9601		HCD	1	0	1	1	0	1.51e-05	669	662	2.85	0			17820	2	973.474	1945.94	0.02	23.4	49.63	2330	2330	MS2	0/0	0	0	2022CarlMaygelband5.raw.mgf
High	A	2	FAGPVLPGQTLTTEmWK	52174	Unambiguous	g17515	1	1	g17515	M15(Oxidation)	HCD	1	0	1	1	0	0.0346	685	717	1.49	0			15520	2	946.479	1891.95	-0.01	-6.55	49.68	2333	2333	MS2	0/0	0	0	2022CarlMaygelband5.raw.mgf
High	A	2	VMISVSGVQMDLR	51014	Unambiguous	g5333	1	1	g5333		HCD	1	0	1	1	0	0.000238	770	767	1.82	0			18110	2	717.859	1434.71	-0.02	-23.22	49.77	2338	2338	MS2	0/0	0	0	2022CarlMaygelband5.raw.mgf
High	A	2	SLVGSILTADEAK	52184	Unambiguous	g5375	1	1	g5375		HCD	1	0	1	1	0	0.000777	853	875	2.92	0			51980	2	652.323	1303.64	-0.04	-55	48.92	2288	2295	MS2	0/0	0	0	2022CarlMaygelband9.raw.mgf
High	A	2	DQTVVPITLLSK	52190	Unambiguous	g14571	1	1	g14571		HCD	1	0	1	1	0	0.00216	817	773	2.55	0			62070	2	657.358	1313.71	-0.03	-44.6	49.85	2343	2344	MS2	0/0	0	0	2022CarlMaygelband5.raw.mgf
High	A	2	IHEAIPELISGSADLTGSNNTR	52198	Unambiguous	g10014	1	1	g10014		HCD	1	0	1	1	0	0.00755	581	621	4.32	0			45080	3	765.719	2295.14	-0.01	-6.8	49.9	2346	2352	MS2	0/0	0	0	2022CarlMaygelband5.raw.mgf
High	A	2	VDLFITIAK	52204	Unambiguous	g2226	1	1	g2226		HCD	1	0	1	1	0	0.016	899	870	1.93	0			11820	2	510.291	1019.57	-0.02	-38.16	49.92	2347	2347	MS2	0/0	0	0	2022CarlMaygelband5.raw.mgf
High	A	2	VLLSLLAAR	52233	Unambiguous	g9601	1	1	g9601		HCD	1	0	1	1	0	0.0121	670	658	2.05	0			24220	2	478.306	955.605	-0.01	-25.58	50.2	2364	2378	MS2	0/0	0	0	2022CarlMaygelband5.raw.mgf
High	A	2	DWWPNELK	52251	Unambiguous	g5539	1	1	g5539		HCD	1	0	1	2	0.001	0.0832	904	919	1.08	0			23210	2	544.254	1087.5	-0.01	-18.05	50.25	2367	2375	MS2	0/0	0	0	2022CarlMaygelband5.raw.mgf
High	A	2	VAVSFAFTDLK	52264	Unambiguous	g23765	1	1	g23765		HCD	1	0	1	1	0	0.00184	743	779	2.44	0			18110	2	599.302	1197.6	-0.03	-46.49	49.9	2346	2346	MS2	0/0	0	0	2022CarlMaygelband9.raw.mgf
High	A	2	IFEVSLADLQK	52272	Unambiguous	g5877	1	1	g5877		HCD	1	0	1	1	0	0.00751	831	840	2.43	0			342500	2	631.801	1262.59	-0.05	-82.84	49.75	2337	2351	MS2	0/0	0	0	2022CarlMaygelband9.raw.mgf
High	A	2	AIMYNLVGFTK	52273	Unambiguous	g15548	1	1	g15548		HCD	1	0	1	1	0	0.0124	762	783	1.27	0			21630	2	628.818	1256.63	-0.02	-33.56	50.47	2379	2388	MS2	0/0	0	0	2022CarlMaygelband5.raw.mgf
High	A	2	VQLSLVANPSHLEAEDPVVLGK	52291	Unambiguous	g15936	1	1	g15936		HCD	1	0	1	1	0	0.00955	651	651	1.55	0			8039	3	772.422	2315.25	0	-3.6	50.52	2382	2382	MS2	0/0	0	0	2022CarlMaygelband5.raw.mgf
High	A	2	SVLLDILHTQDK	52301	Unambiguous	g16231	1	1	g16231		HCD	1	0	1	1	0	0.000838	784	756	2.33	0			42180	2	691.366	1381.73	-0.02	-31.08	50.58	2386	2402	MS2	0/0	0	0	2022CarlMaygelband5.raw.mgf
High	A	2	EYVPNVIEPSFGIGR	52330	Unambiguous	g24317	1	1	g24317		HCD	1	0	1	1	0	0.00161	756	738	2.43	0			66810	2	838.919	1676.83	-0.02	-20.11	50.45	2378	2386	MS2	0/0	0	0	2022CarlMaygelband6.raw.mgf
High	A	2	SLATNLEIFR	52338	Unambiguous	g3550	1	1	g3550		HCD	1	0	1	1	0	0.00748	893	888	2.12	0			21760	2	582.306	1163.6	-0.02	-32.61	50.97	2409	2409	MS2	0/0	0	0	2022CarlMaygelband5.raw.mgf
High	A	2	VVNQLLTEMDGMTSK	52340	Unambiguous	g12172	1	1	g12172		HCD	1	0	1	1	0	6.13e-05	684	745	3.37	0			44620	2	833.406	1665.81	-0.01	-8.14	50.98	2410	2416	MS2	0/0	0	0	2022CarlMaygelband5.raw.mgf
High	A	2	QDGLFTTLVTDDR	52353	Unambiguous	g5002	1	1	g5002		HCD	1	0	1	1	0	0.0284	764	798	1.74	0			12680	2	740.86	1480.71	-0.01	-10.17	51.07	2415	2422	MS2	0/0	0	0	2022CarlMaygelband5.raw.mgf
High	A	2	FISFTDDLSNIK	52355	Unambiguous	g5073	1	1	g5073		HCD	1	0	1	1	0	0.00282	775	785	2.24	0			53230	2	700.343	1399.68	-0.02	-23.15	51.1	2417	2421	MS2	0/0	0	0	2022CarlMaygelband5.raw.mgf
High	A	2	GQDIYLPLSGLR	52361	Unambiguous	g22506	1	1	g22506		HCD	1	0	1	1	0	0.00434	828	782	2.35	0			50550	2	666.349	1331.69	-0.02	-30.34	51.23	2424	2427	MS2	0/0	0	0	2022CarlMaygelband5.raw.mgf
High	A	2	FVLITAGEIPAATAVPPK	52371	Rejected	g3550	1	1	g3550		HCD	0.03	0	1	1	0	0.00503	663	717	2	0			13410	2	897.982	1794.96	-0.04	-44.43	51.32	2429	2429	MS2	0/0	0	0	2022CarlMaygelband5.raw.mgf
High	A	2	AQLEGLVDPLIQR	52377	Unambiguous	g7391	1	1	g7391		HCD	1	0	1	1	0	0.0025	741	747	3.32	0			62000	2	726.391	1451.78	-0.02	-31.87	51.4	2434	2444	MS2	0/0	0	0	2022CarlMaygelband5.raw.mgf
High	A	2	ETTGHSVNPAALFDIQVK	52379	Unambiguous	g15437	1	1	g15437		HCD	1	0	1	1	0	0.0306	697	648	2.89	0			32870	3	643.003	1926.99	0	1.23	51.42	2435	2442	MS2	0/0	0	0	2022CarlMaygelband5.raw.mgf
High	A	2	QYTQALLLAIR	52381	Unambiguous	g18335	1	1	g18335		HCD	1	0	1	1	0	0.031	880	835	1.98	0			13190	2	645.348	1289.69	-0.03	-52.68	51.42	2435	2442	MS2	0/0	0	0	2022CarlMaygelband5.raw.mgf
High	A	2	VLAPGNLTPLAAGLSVK	52400	Unambiguous	g2147	1	1	g2147		HCD	1	0	1	1	0	0.000406	722	739	2.31	0			17960	2	810.972	1620.94	-0.02	-19.77	51.55	2443	2443	MS2	0/0	0	0	2022CarlMaygelband5.raw.mgf
High	A	2	DVILYNLGIGAK	52404	Unambiguous	g17515	1	1	g17515		HCD	1	0	1	1	0	0.0133	794	788	2.47	0			50010	2	638.341	1275.68	-0.03	-43.53	51.58	2445	2448	MS2	0/0	0	0	2022CarlMaygelband5.raw.mgf
High	A	2	TPVASDIDLDFIAK	52414	Unambiguous	g12172	1	1	g12172		HCD	1	0	1	1	0	2.43e-05	774	765	3.16	0			37410	2	752.879	1504.75	-0.02	-25.87	51.67	2450	2459	MS2	0/0	0	0	2022CarlMaygelband5.raw.mgf
High	A	2	INNALGQILLAR	52416	Unambiguous	g17090	1	1	g17090		HCD	1	0	1	1	0	0.000327	713	706	3.08	0			18210	2	648.366	1295.73	-0.03	-41.69	51.68	2451	2451	MS2	0/0	0	0	2022CarlMaygelband5.raw.mgf
High	A	2	GVPIGEAPTEADLDGFEVVGPGGK	52420	Unambiguous	g9601	1	1	g9601		HCD	1	0	1	1	0	1.31e-05	601	620	3.23	0			71860	2	1156.07	2311.13	-0.01	-7.99	51.7	2452	2458	MS2	0/0	0	0	2022CarlMaygelband5.raw.mgf
High	A	2	VGGLLKPSELDDDEL	52430	Unambiguous	g23524	1	1	g23524		HCD	1	0	1	1	0	0.0265	743	758	2.04	0			30490	2	800.408	1599.81	0	-1.52	51.9	2464	2471	MS2	0/0	0	0	2022CarlMaygelband5.raw.mgf
High	A	2	VYPDLSGNMVLLER	52434	Unambiguous	g10128	1	1	g10128		HCD	1	0	1	1	0	0.00167	732	689	2.32	0			64410	2	803.406	1605.8	-0.01	-16.12	51.92	2465	2473	MS2	0/0	0	0	2022CarlMaygelband5.raw.mgf
High	A	2	GYDSAGLAVDGDK	52478	Unambiguous	g6685	1	1	g6685		HCD	1	0	1	1	0.001	0.0454	730	727	1.07	0			6888	2	634.288	1267.57	-0.01	-8.51	26.7	981	981	MS2	0/0	0	0	2022CarlMaygelband6.raw.mgf
High	A	2	AVQDAVEALSQDLR	52489	Unambiguous	g24317	1	1	g24317		HCD	1	0	1	1	0	0.00109	731	788	2.93	0			29420	2	757.881	1514.75	-0.01	-17.28	52.38	2492	2493	MS2	0/0	0	0	2022CarlMaygelband5.raw.mgf
High	A	2	GFDQSLAQSLDSIK	52494	Unambiguous	g22506	1	1	g22506		HCD	1	0	1	1	0	0.0134	724	695	3.04	0			57140	2	754.873	1508.74	-0.01	-14.01	52.4	2493	2507	MS2	0/0	0	0	2022CarlMaygelband5.raw.mgf
High	A	2	LPEEEDGEEYSFPLTLK	52504	Unambiguous	g18636	1	1	g18636		HCD	1	0	1	1	0	8.56e-06	645	704	3.91	0			31650	2	998.471	1995.93	0	-4.61	52.53	2501	2506	MS2	0/0	0	0	2022CarlMaygelband5.raw.mgf
High	A	2	LDIFGIDAESGGVK	52506	Unambiguous	g10486	1	1	g10486		HCD	1	0	1	1	0	0.000186	753	803	3.11	0			99080	2	710.854	1420.7	-0.02	-22.2	52.58	2504	2512	MS2	0/0	0	0	2022CarlMaygelband5.raw.mgf
High	A	2	FGFNVLPNNDVVYR	52512	Unambiguous	g23025	1	1	g23025		HCD	1	0	1	1	0	0.00742	676	691	1.8	0			10980	2	827.406	1653.8	-0.02	-20.56	52.25	2484	2484	MS2	0/0	0	0	2022CarlMaygelband6.raw.mgf
High	A	2	VLLAGGLNPDNVQSVLK	52520	Unambiguous	g12152	1	1	g12152		HCD	1	0	1	1	0	0.000535	680	678	2.63	0			14380	2	868.982	1736.96	-0.02	-19.07	52.75	2514	2514	MS2	0/0	0	0	2022CarlMaygelband5.raw.mgf
High	A	2	FGELVYFDVNR	52526	Unambiguous	g9048	1	1	g9048		HCD	1	0	1	1	0	0.00236	822	776	2.75	0			41150	2	679.826	1358.64	-0.01	-21.42	52.83	2518	2526	MS2	0/0	0	0	2022CarlMaygelband5.raw.mgf
High	A	2	EGAQAFWDELR	52528	Unambiguous	g3955	1	1	g3955		HCD	1	0	1	1	0	0.00906	823	834	2.2	0			38450	2	661.299	1321.59	-0.01	-20.04	52.85	2519	2527	MS2	0/0	0	0	2022CarlMaygelband5.raw.mgf
High	A	2	LFLSDLNVVAR	52541	Unambiguous	g12542	1	1	g12542		HCD	1	0	1	1	0	0.00803	866	865	1.48	0			19490	2	623.838	1246.67	-0.02	-38.21	52.9	2522	2522	MS2	0/0	0	0	2022CarlMaygelband5.raw.mgf
High	A	2	DWFSFAK	52556	Unambiguous	g14571	1	1	g14571		HCD	1	0	1	1	0.004	0.193	830	843	1.33	0			39420	2	450.706	900.404	-0.01	-23.27	53.07	2532	2546	MS2	0/0	0	0	2022CarlMaygelband5.raw.mgf
High	A	2	MNAFYGNFFNR	52571	Unambiguous	g21547	1	1	g21547		HCD	1	0	1	1	0	0.00295	731	708	2.33	0			19760	2	690.809	1380.61	0	-3.95	53.13	2536	2543	MS2	0/0	0	0	2022CarlMaygelband5.raw.mgf
High	A	2	QIDVALNSFLESR	52579	Unambiguous	g5333	1	1	g5333		HCD	1	0	1	1	0	0.000393	809	796	3.28	0			30610	2	746.378	1491.75	-0.02	-20.85	53.22	2541	2548	MS2	0/0	0	0	2022CarlMaygelband5.raw.mgf
High	A	2	LLAYALDLVQK	52594	Unambiguous	g15601	1	1	g15601		HCD	1	0	1	1	0	0.000661	866	864	2.4	0			24000	2	623.85	1246.69	-0.02	-38.28	53.42	2553	2553	MS2	0/0	0	0	2022CarlMaygelband5.raw.mgf
High	A	2	LLDYALAVESVTTSK	52600	Unambiguous	g12463	1	1	g12463		HCD	1	0	1	1	0	4.43e-05	670	686	3.27	0			119500	2	805.417	1609.83	-0.02	-26.17	52.95	2525	2538	MS2	0/0	0	0	2022CarlMaygelband6.raw.mgf
High	A	2	TLVQVGLAAFR	52606	Unambiguous	g9601	1	1	g9601		HCD	1	0	1	1	0	0.00308	896	878	1.94	0			13470	2	587.83	1174.65	-0.02	-35.85	53.53	2560	2567	MS2	0/0	0	0	2022CarlMaygelband5.raw.mgf
High	A	2	DSVHQLDAMIYEIK	52622	Unambiguous	g5333	1	1	g5333		HCD	1	0	1	1	0	0.000238	742	758	2.43	0			10710	2	831.41	1661.81	0	-4.45	53.6	2564	2564	MS2	0/0	0	0	2022CarlMaygelband5.raw.mgf
High	A	2	EGLLNQLSVTLK	52626	Unambiguous	g15601	1	1	g15601		HCD	1	0	1	1	0	0.0309	801	800	0.49	0			3181	2	657.859	1314.71	-0.03	-39.25	53.78	2574	2575	MS2	0/0	0	0	2022CarlMaygelband5.raw.mgf
High	A	2	IGENIVPVGELLR	52631	Unambiguous	g3955	1	1	g3955		HCD	1	0	1	1	0	0.0395	793	742	1.55	0			11520	2	704.89	1408.77	-0.02	-31.06	53.98	2586	2600	MS2	0/0	0	0	2022CarlMaygelband5.raw.mgf
High	A	2	YLGEDVFMEGIR	52661	Unambiguous	g22506	1	1	g22506		HCD	1	0	1	1	0	2.11e-05	798	791	1.8	0			8597	2	714.829	1428.65	-0.02	-22.68	54.25	2602	2610	MS2	0/0	0	0	2022CarlMaygelband5.raw.mgf
High	A	2	AVAFPDPSFVLSASR	52728	Unambiguous	g22548	1	1	g22548		HCD	1	0	1	1	0.001	0.0844	757	752	0.73	0			3921	2	782.393	1563.78	-0.02	-24.22	54.82	2635	2642	MS2	0/0	0	0	2022CarlMaygelband5.raw.mgf
High	A	2	HDSIFPNISLPGGISTK	52803	Unambiguous	g5333	1	1	g5333		HCD	1	0	1	1	0	0.00883	695	653	2.43	0			18540	3	594.986	1782.94	0	2.36	55.82	2694	2715	MS2	0/0	0	0	2022CarlMaygelband5.raw.mgf
High	A	2	QGMLPLTFADPADYDK	52162	Unambiguous	g12340	1	1	g12340		HCD	1	0	1	1	0	0.0216	723	691	1.49	0			7749	2	891.422	1781.84	0	-2.65	56.12	2712	2721	MS2	0/0	0	0	2022CarlMaygelband5.raw.mgf
High	A	2	LVVPIGALYTPLK	52839	Unambiguous	g9977	1	1	g9977		HCD	1	0	1	1	0	0.0108	714	730	0.98	0			6295	2	692.406	1383.81	-0.03	-40.32	56.13	2713	2722	MS2	0/0	0	0	2022CarlMaygelband5.raw.mgf
High	A	2	FANNTSADDLVDSINQIYR	52841	Unambiguous	g5333	1	1	g5333		HCD	1	0	1	1	0	0.00649	681	669	2.43	0			13430	3	719.35	2156.04	0	5.24	56.15	2714	2719	MS2	0/0	0	0	2022CarlMaygelband5.raw.mgf
High	A	2	TLELFQEIAEDR	52865	Unambiguous	g15362	1	1	g15362		HCD	1	0	1	1	0	0.00055	792	749	2.16	0			15270	2	732.355	1463.7	-0.02	-24.5	56.38	2727	2737	MS2	0/0	0	0	2022CarlMaygelband5.raw.mgf
High	A	2	FGFNPEESFIVPSEVTEmYHK	52869	Unambiguous	g10014	1	1	g10014	M18(Oxidation)	HCD	1	0	1	1	0	0.00661	571	587	1.45	0			4996	3	835.037	2503.1	-0.02	-20.29	56.43	2730	2730	MS2	0/0	0	0	2022CarlMaygelband5.raw.mgf
High	A	2	AAGAETVQIDEPILVYDLPK	52884	Unambiguous	g14571	1	1	g14571		HCD	1	0	1	1	0	0.000327	668	615	4.11	0			35080	2	1071.56	2142.12	-0.01	-4.88	56.72	2747	2755	MS2	0/0	0	0	2022CarlMaygelband5.raw.mgf
High	A	2	ELADLETAVVEAYEK	52895	Unambiguous	g9601	1	1	g9601		HCD	1	0	1	1	0	5.11e-05	702	702	3.39	0			21560	2	840.412	1679.82	-0.01	-12.62	56.87	2756	2762	MS2	0/0	0	0	2022CarlMaygelband5.raw.mgf
High	A	2	FAGPVLPGQTLTTEMWK	52174	Unambiguous	g17515	1	1	g17515		HCD	1	0	1	1	0.001	0.0685	707	678	1.31	0			25220	2	938.48	1875.95	-0.01	-8.33	56.88	2757	2764	MS2	0/0	0	0	2022CarlMaygelband5.raw.mgf
High	A	2	AEEINQIFDAISYSK	52901	Unambiguous	g22506	1	1	g22506		HCD	1	0	1	1	0	5.94e-06	732	725	2.76	0			12070	2	864.42	1727.83	-0.01	-9.49	56.9	2758	2769	MS2	0/0	0	0	2022CarlMaygelband5.raw.mgf
High	A	2	ADGFHLLPIAQNLQSTNPDIEK	52911	Unambiguous	g3955	1	1	g3955		HCD	1	0	1	1	0	0.0284	602	561	1	0			4291	3	807.742	2421.21	-0.01	-11.83	57.12	2770	2770	MS2	0/0	0	0	2022CarlMaygelband5.raw.mgf
High	A	2	EANQEVPQFLEAIAR	52915	Unambiguous	g16231	1	1	g16231		HCD	1	0	1	1	0	0.0416	713	762	1.07	0			8230	2	857.932	1714.86	-0.01	-10.73	57.13	2771	2777	MS2	0/0	0	0	2022CarlMaygelband5.raw.mgf
High	A	2	IDIVGLFDGK	52923	Unambiguous	g10486	1	1	g10486		HCD	1	0	1	1	0	0.00291	912	869	2.36	0			13810	2	538.774	1076.54	-0.03	-54.77	56.63	2742	2747	MS2	0/0	0	0	2022CarlMaygelband7.raw.mgf
High	A	2	EEFSNASPYIIMFGPDK	52945	Unambiguous	g2226	1	1	g2226		HCD	1	0	1	1	0	0.000348	622	639	2.42	0			15710	2	972.954	1944.9	0	-2.16	57.35	2784	2791	MS2	0/0	0	0	2022CarlMaygelband5.raw.mgf
High	A	2	LTTWPLISLR	52966	Unambiguous	g20534	1	1	g20534		HCD	1	0	1	1	0	0.0031	818	785	1.95	0			20240	2	600.334	1199.66	-0.03	-44.24	57.38	2786	2797	MS2	0/0	0	0	2022CarlMaygelband5.raw.mgf
High	A	2	LQLYGIYSAFAQGK	52997	Unambiguous	g5333	1	1	g5333		HCD	1	0	1	1	0	9.62e-05	722	730	2.41	0			13850	2	779.9	1558.79	-0.02	-21.48	57.8	2811	2821	MS2	0/0	0	0	2022CarlMaygelband5.raw.mgf
High	A	2	NYFLPEFLNR	52999	Unambiguous	g11486	1	1	g11486		HCD	1	0	1	1	0.003	0.168	767	777	0.98	0			2605	2	656.818	1312.63	-0.02	-29.78	57.82	2812	2812	MS2	0/0	0	0	2022CarlMaygelband5.raw.mgf
High	A	2	LIPVYVELLK	53015	Unambiguous	g14571	1	1	g14571		HCD	1	0	1	1	0	0.013	896	854	1.85	0			23460	2	593.85	1186.69	-0.03	-43.09	58.03	2824	2848	MS2	0/0	0	0	2022CarlMaygelband5.raw.mgf
High	A	2	ITDEEILK	53017	Unambiguous	g12254	1	1	g12254		HCD	1	0	1	1	0	0.0305	1023	1078	2.61	0			70970	2	480.751	960.495	-0.02	-31.37	27.78	1045	1052	MS2	0/0	0	0	2022CarlMaygelband7.raw.mgf
High	A	2	TLELFQEIAEDREQFDK	53027	Unambiguous	g15362	1	1	g15362		HCD	1	0	1	1	0	0.000811	626	637	3.28	1			74910	3	704.35	2111.04	0	2.84	58.18	2833	2863	MS2	0/0	0	0	2022CarlMaygelband5.raw.mgf
High	A	2	LLSEWMAWR	53038	Unambiguous	g3550	1	1	g3550		HCD	1	0	1	1	0	0.0275	882	828	0.93	0			2262	2	596.28	1191.55	-0.02	-38.06	58.28	2839	2848	MS2	0/0	0	0	2022CarlMaygelband5.raw.mgf
High	A	2	EGIVPITDLVLR	53040	Unambiguous	g20870	1	1	g20870		HCD	1	0	1	1	0.009	0.3	778	746	0.73	0			3330	2	662.871	1324.73	-0.02	-37.21	58.33	2842	2842	MS2	0/0	0	0	2022CarlMaygelband5.raw.mgf
High	A	2	YmFFIVPDDLR	46340	Unambiguous	g1931	1	1	g1931	M2(Oxidation)	HCD	1	0	1	1	0	0.00851	884	866	1.4	0			4933	2	716.335	1431.66	-0.02	-24.21	58.88	2874	2883	MS2	0/0	0	0	2022CarlMaygelband5.raw.mgf
High	A	2	QAVVESMMDLIK	53094	Unambiguous	g21763	1	1	g21763		HCD	1	0	1	1	0	0.0179	773	753	0.74	0			8913	2	682.328	1363.65	-0.02	-34.68	59	2881	2887	MS2	0/0	0	0	2022CarlMaygelband5.raw.mgf
High	A	2	TVNDNWIEPVSFVVPR	53099	Unambiguous	g8139	1	1	g8139		HCD	1	0	1	2	0	0.00647	729	753	0.74	0			8750	2	936.474	1871.94	-0.01	-13.26	59.13	2889	2904	MS2	0/0	0	0	2022CarlMaygelband5.raw.mgf
High	A	2	GFGFVNFIK	53106	Unambiguous	g23626	1	1	g23626		HCD	1	0	1	1	0	0.0142	838	843	1.21	0			12440	2	514.763	1028.52	-0.02	-36.57	59.22	2894	2911	MS2	0/0	0	0	2022CarlMaygelband5.raw.mgf
High	A	2	FVTPNSLVQFVVK	53115	Unambiguous	g2147	1	1	g2147		HCD	1	0	1	1	0.002	0.145	784	810	0.29	0			3327	2	739.391	1477.77	-0.03	-45.45	59.35	2902	2912	MS2	0/0	0	0	2022CarlMaygelband5.raw.mgf
High	A	2	SVLAQINNPFIVPLK	53117	Unambiguous	g19375	1	1	g19375		HCD	1	0	1	1	0.002	0.0991	694	677	0.8	0			5731	2	826.966	1652.93	-0.02	-28.94	59.37	2903	2916	MS2	0/0	0	0	2022CarlMaygelband5.raw.mgf
High	A	2	VGLEFPAGEDLLTGQLR	53130	Unambiguous	g10128	1	1	g10128		HCD	1	0	1	1	0	0.00061	671	669	2.07	0			14600	2	907.975	1814.94	-0.01	-12.24	59.62	2917	2930	MS2	0/0	0	0	2022CarlMaygelband5.raw.mgf
High	A	2	LEGPNELFTSIPSRPFFPR	53254	Unambiguous	g2667	1	1	g2667		HCD	1	0	1	1	0	0.0209	624	655	2.46	0			10370	3	735.386	2204.14	0	-2.8	60.6	2975	2975	MS2	0/0	0	0	2022CarlMaygelband5.raw.mgf
High	A	2	FGFNPEESFIVPSEVTEMYHK	52869	Unambiguous	g10014	1	1	g10014		HCD	1	0	1	1	0	0.00089	590	590	4.41	0			224700	3	829.709	2487.11	-0.01	-16.44	60.7	2981	2996	MS2	0/0	0	0	2022CarlMaygelband5.raw.mgf
High	A	2	SGDPVTADDIGVGGALTALMK	53279	Unambiguous	g22888	1	1	g22888		HCD	1	0	1	1	0	5.77e-05	634	642	3.15	0			9560	2	994.501	1987.99	0	-3.27	60.83	2989	2989	MS2	0/0	0	0	2022CarlMaygelband5.raw.mgf
High	A	2	VAEIYDSILIPTFER	53304	Unambiguous	g3094	1	1	g3094		HCD	1	0	1	1	0	0.00544	709	669	1.66	0			10260	2	883.459	1765.91	-0.01	-15.25	61.17	3009	3009	MS2	0/0	0	0	2022CarlMaygelband5.raw.mgf
High	A	2	FTIDLPIQAFEAK	53333	Unambiguous	g14697	1	1	g14697		HCD	1	0	1	1	0	0.000488	772	744	2.96	0			72540	2	746.89	1492.77	-0.02	-21.3	61.43	3024	3038	MS2	0/0	0	0	2022CarlMaygelband5.raw.mgf
High	A	2	IPNVNLPLPVLLK	53351	Unambiguous	g19819	1	1	g19819		HCD	1	0	1	1	0.001	0.0443	798	737	1.06	0			7977	2	715.434	1429.86	-0.03	-37.38	61.65	3037	3037	MS2	0/0	0	0	2022CarlMaygelband5.raw.mgf
High	A	2	TISTFMGEISDEFK	53359	Unambiguous	g21763	1	1	g21763		HCD	1	0	1	1	0	0.000753	734	759	1.71	0			15310	2	802.876	1604.75	0	-3.74	61.75	3043	3043	MS2	0/0	0	0	2022CarlMaygelband5.raw.mgf
High	A	2	AVQYLNEIKDSVNSGFQWATR	53369	Unambiguous	g15038	1	1	g15038		HCD	1	0	1	1	0	0.00412	638	609	2.35	1			28860	3	809.4	2426.19	-0.01	-9.56	61.78	3045	3050	MS2	0/0	0	0	2022CarlMaygelband5.raw.mgf
High	A	2	ENYLSWAVDSFK	53373	Unambiguous	g14571	1	1	g14571		HCD	1	0	1	1	0	0.00246	806	776	2.75	0			49710	2	729.836	1458.66	-0.01	-17.34	61.83	3048	3058	MS2	0/0	0	0	2022CarlMaygelband5.raw.mgf
High	A	2	AAEDETTWWVPLGLK	53395	Unambiguous	g10128	1	1	g10128		HCD	1	0	1	1	0	0.000325	725	761	2.31	0			39000	2	858.43	1715.85	-0.01	-6.29	61.95	3055	3065	MS2	0/0	0	0	2022CarlMaygelband5.raw.mgf
High	A	2	EELEELVAPLLEK	53405	Unambiguous	g21712	1	1	g21712		HCD	1	0	1	1	0	0.00102	780	701	2.96	0			61720	2	756.4	1511.79	-0.01	-18.92	62.08	3063	3070	MS2	0/0	0	0	2022CarlMaygelband5.raw.mgf
High	A	2	ERENYLSWAVDSFK	53421	Unambiguous	g14571	1	1	g14571		HCD	1	0	1	1	0	0.000701	744	763	3.61	1			59660	2	872.415	1743.82	-0.01	-6.46	62.25	3072	3078	MS2	0/0	0	0	2022CarlMaygelband5.raw.mgf
High	A	2	ALVGTGTLLALGQDFR	53430	Unambiguous	g22548	1	1	g22548		HCD	1	0	1	1	0	2.48e-05	741	749	3.23	0			30730	2	816.44	1631.87	-0.02	-24.31	62.37	3079	3086	MS2	0/0	0	0	2022CarlMaygelband5.raw.mgf
High	A	2	DFPSQVAIQLNDTHPTLAIPELMR	53439	Unambiguous	g15437	1	1	g15437		HCD	1	0	1	1	0	2.64e-05	531	577	4.06	0			57940	3	902.778	2706.32	-0.02	-27.23	62.43	3083	3092	MS2	0/0	0	0	2022CarlMaygelband5.raw.mgf
High	A	2	ALLELQLSKEDLFQNFSR	53450	Unambiguous	g15038	1	1	g15038		HCD	1	0	1	1	0	8.31e-05	654	660	4.47	1			74430	3	717.704	2151.1	-0.02	-21.49	62.57	3091	3107	MS2	0/0	0	0	2022CarlMaygelband5.raw.mgf
High	A	2	STIPVNQLSEFLFTK	53456	Unambiguous	g20774	1	1	g20774		HCD	1	0	1	1	0	0.000314	697	711	1.49	0			15600	2	862.452	1723.9	-0.01	-17.08	62.6	3093	3101	MS2	0/0	0	0	2022CarlMaygelband5.raw.mgf
High	A	2	SINPDEAVAYGAAVQAAILSGDTSSK	53460	Unambiguous	g10558	1	1	g10558		HCD	1	0	1	1	0	3.14e-05	595	566	5.2	0			114400	3	845.738	2535.2	-0.02	-22.89	62.62	3094	3108	MS2	0/0	0	0	2022CarlMaygelband5.raw.mgf
High	A	2	NLLNALPSGLFGGK	53472	Unambiguous	g23950	1	1	g23950		HCD	1	0	1	1	0	0.0149	771	819	3.1	0			51500	2	700.877	1400.75	-0.02	-30.85	62.9	3111	3132	MS2	0/0	0	0	2022CarlMaygelband5.raw.mgf
High	A	2	LPGLSLQPISDSSVLDIYR	53517	Unambiguous	g3007	1	1	g3007		HCD	1	0	1	1	0	0.00142	616	657	1.36	0			10070	2	1037.05	2073.1	-0.01	-13.12	63.18	3127	3127	MS2	0/0	0	0	2022CarlMaygelband5.raw.mgf
High	A	2	HGLDPIDELFAmGR	53523	Unambiguous	g14571	1	1	g14571	M12(Oxidation)	HCD	1	0	1	1	0	0.015	734	746	1.22	0			16460	2	793.88	1586.75	0	-6.08	63.92	3170	3177	MS2	0/0	0	0	2022CarlMaygelband5.raw.mgf
High	A	2	SLIFLQPSEVGFLK	53543	Unambiguous	g7958	1	1	g7958		HCD	1	0	1	1	0.006	0.234	753	703	0.71	0			5639	2	789.427	1577.85	-0.02	-30.13	63.33	3136	3136	MS2	0/0	0	0	2022CarlMaygelband5.raw.mgf
High	A	2	REELEELVAPLLEK	53547	Unambiguous	g21712	1	1	g21712		HCD	1	0	1	1	0	0.0271	687	699	2.73	1			20370	3	556.644	1667.92	0	-2.44	63.57	3150	3155	MS2	0/0	0	0	2022CarlMaygelband5.raw.mgf
High	A	2	EGIMDAWDGAIVAMK	53592	Unambiguous	g11706	1	1	g11706		HCD	1	0	1	1	0	0.000192	782	755	3.17	0			26140	2	803.882	1606.76	0	-2.38	63.77	3162	3174	MS2	0/0	0	0	2022CarlMaygelband5.raw.mgf
High	A	2	SSVYAVALEHGGEEAYNTILNEYR	53624	Unambiguous	g22506	1	1	g22506		HCD	1	0	1	1	0	0.000946	538	535	1.49	0			14400	3	895.746	2685.22	-0.02	-21.16	64.02	3176	3176	MS2	0/0	0	0	2022CarlMaygelband5.raw.mgf
High	A	2	NVVAAVGGLDTVVGPFLGPSDR	53634	Unambiguous	g8554	1	1	g8554		HCD	1	0	1	1	0	0.000319	680	670	2.4	0			10280	2	1070.57	2140.12	-0.01	-7.43	64.12	3182	3182	MS2	0/0	0	0	2022CarlMaygelband5.raw.mgf
High	A	2	GVQTTNSYVDVLDFFQK	53636	Unambiguous	g20870	1	1	g20870		HCD	1	0	1	1	0	0.000185	687	643	3.77	0			36570	2	980.981	1960.96	0	-4.91	64.13	3183	3189	MS2	0/0	0	0	2022CarlMaygelband5.raw.mgf
High	A	2	FLPAADALLEmmILHLPSPK	53654	Unambiguous	g15038	1	1	g15038	M11(Oxidation); M12(Oxidation)	HCD	1	0	1	1	0	0.00201	610	603	3.19	0			58390	3	747.058	2239.16	-0.01	-12.24	64.27	3191	3203	MS2	0/0	0	0	2022CarlMaygelband5.raw.mgf
High	A	2	VIESVNVVIATYFDK	53660	Unambiguous	g15038	1	1	g15038		HCD	1	0	1	1	0	0.00289	753	716	0.79	0			5485	2	848.943	1696.88	-0.02	-21.39	64.28	3192	3192	MS2	0/0	0	0	2022CarlMaygelband5.raw.mgf
High	A	2	IADGVVIGSQIITTLANAPAGQGAK	53668	Unambiguous	g17090	1	1	g17090		HCD	1	0	1	1	0	0.0151	626	633	1.57	0			12700	3	789.09	2365.25	-0.02	-22.93	64.63	3213	3218	MS2	0/0	0	0	2022CarlMaygelband5.raw.mgf
High	A	2	TLVDEIASAFR	53672	Unambiguous	g23552	1	1	g23552		HCD	1	0	1	1	0	0.0194	783	773	1.22	0			4277	2	611.307	1221.61	-0.02	-33.1	64.38	3198	3198	MS2	0/0	0	0	2022CarlMaygelband5.raw.mgf
High	A	2	IYFNTQIDDMHLVTDIYQPAGSLYR	53692	Unambiguous	g20534	1	1	g20534		HCD	1	0	1	1	0	0.0132	497	468	1.75	0			5535	3	991.785	2973.34	-0.03	-35	64.5	3205	3205	MS2	0/0	0	0	2022CarlMaygelband5.raw.mgf
High	A	2	VLSANASAPLNIESLMNDVDVR	53704	Unambiguous	g21712	1	1	g21712		HCD	1	0	1	1	0	0.00289	595	555	2.32	0			19660	3	776.726	2328.16	-0.01	-10.15	64.72	3217	3226	MS2	0/0	0	0	2022CarlMaygelband5.raw.mgf
High	A	2	YAAITALSDSLEFIR	53718	Unambiguous	g11706	1	1	g11706		HCD	1	0	1	1	0	3.45e-05	693	709	3.56	0			34290	2	835.434	1669.86	-0.01	-11.12	64.83	3224	3232	MS2	0/0	0	0	2022CarlMaygelband5.raw.mgf
High	A	2	DVLVDTINVLDFNR	53734	Unambiguous	g18731	1	1	g18731		HCD	1	0	1	1	0	8.32e-05	715	744	2.23	0			8084	2	816.926	1632.84	-0.01	-9.1	64.88	3227	3227	MS2	0/0	0	0	2022CarlMaygelband5.raw.mgf
High	A	2	GPELLSmWFGESESNIR	53740	Unambiguous	g12172	1	1	g12172	M7(Oxidation)	HCD	1	0	1	1	0	0.00263	675	656	1.6	0			10910	2	984.463	1967.92	0	0.94	65	3234	3234	MS2	0/0	0	0	2022CarlMaygelband5.raw.mgf
High	A	2	LALLEPFEPFPDTELK	53758	Unambiguous	g24221	1	1	g24221		HCD	1	0	1	1	0	0.0159	707	766	1.24	0			8844	2	929.989	1858.97	-0.01	-7.47	65.2	3246	3246	MS2	0/0	0	0	2022CarlMaygelband5.raw.mgf
High	A	2	IQVLAASGIEELVHQVEQK	53764	Unambiguous	g20661	1	1	g20661		HCD	1	0	1	1	0	0.0272	603	611	1.22	0			11250	3	697.723	2091.16	0	5.11	65.23	3248	3248	MS2	0/0	0	0	2022CarlMaygelband5.raw.mgf
High	A	2	VDLMDDGTDVVDILAGR	53782	Unambiguous	g15548	1	1	g15548		HCD	1	0	1	1	0	2.25e-05	638	690	1.68	0			5428	2	902.442	1803.88	0	-1.51	65.35	3255	3255	MS2	0/0	0	0	2022CarlMaygelband5.raw.mgf
High	A	2	LVADTEDKKNELESFIYELR	53788	Unambiguous	g21712	1	1	g21712		HCD	1	0	1	1	0.005	0.211	568	562	1.28	2			6461	3	804.745	2412.22	0	-3.15	65.4	3258	3258	MS2	0/0	0	0	2022CarlMaygelband5.raw.mgf
High	A	2	GLGIPAFSPSFAWPR	53803	Unambiguous	g15895	1	1	g15895		HCD	1	0	1	1	0	0.0343	765	730	1.91	0			20460	2	801.914	1602.82	-0.01	-14.34	65.53	3265	3275	MS2	0/0	0	0	2022CarlMaygelband5.raw.mgf
High	A	2	MGVLNGLFVLGR	53807	Unambiguous	g12463	1	1	g12463		HCD	1	0	1	1	0	0.00175	794	788	0.74	0			5825	2	638.342	1275.68	-0.02	-36.97	65.57	3267	3267	MS2	0/0	0	0	2022CarlMaygelband5.raw.mgf
High	A	2	LVIPVVVLSGFER	53818	Unambiguous	g18891	1	1	g18891		HCD	1	0	1	1	0	0.0272	782	784	1.15	0			8437	2	714.401	1427.8	-0.03	-46.83	65.6	3269	3276	MS2	0/0	0	0	2022CarlMaygelband5.raw.mgf
High	A	2	VFGYSLEDLFNR	53846	Unambiguous	g6016	1	1	g6016		HCD	1	0	1	1	0	0.00946	752	835	0.9	0			7011	2	730.352	1459.7	-0.01	-16.97	65.78	3280	3280	MS2	0/0	0	0	2022CarlMaygelband5.raw.mgf
High	A	2	AWNDLLVDFYR	53850	Unambiguous	g20774	1	1	g20774		HCD	1	0	1	1	0	0.00244	750	709	1.13	0			3906	2	706.34	1411.67	-0.01	-19.36	65.8	3281	3281	MS2	0/0	0	0	2022CarlMaygelband5.raw.mgf
High	A	2	SESEFVVWDELLTR	53900	Unambiguous	g22506	1	1	g22506		HCD	1	0	1	1	0	3.21e-05	688	688	3.26	0			20030	2	855.417	1709.83	-0.01	-7.17	66.17	3303	3311	MS2	0/0	0	0	2022CarlMaygelband5.raw.mgf
High	A	2	DSDLELFEDEPIEFIR	53917	Unambiguous	g20870	1	1	g20870		HCD	1	0	1	1	0	0.000134	635	683	3.19	0			40690	2	983.964	1966.92	0	-4.12	66.48	3321	3338	MS2	0/0	0	0	2022CarlMaygelband5.raw.mgf
High	A	2	NAIQEFFGRPLSFTLNQDEAAAR	53964	Unambiguous	g21712	1	1	g21712		HCD	1	0	1	1	0	0.000453	547	582	5.28	0			91050	3	865.747	2595.23	-0.02	-26.33	66.83	3342	3377	MS2	0/0	0	0	2022CarlMaygelband5.raw.mgf
High	A	2	VLLFDTSTAYNYLDEWK	53974	Unambiguous	g18636	1	1	g18636		HCD	1	0	1	5	0	0.00526	595	680	0.25	0			5797	2	1039.51	2078	0	-3.77	66.88	3345	3345	MS2	0/0	0	0	2022CarlMaygelband5.raw.mgf
High	A	2	AAGLDIIAWTFER	53996	Unambiguous	g17181	1	1	g17181		HCD	1	0	1	1	0	0.038	764	783	0.88	0			7159	2	731.865	1462.72	-0.02	-31.04	66.98	3351	3351	MS2	0/0	0	0	2022CarlMaygelband5.raw.mgf
High	A	2	FLGFEQIFK	54004	Unambiguous	g9956	1	1	g9956		HCD	1	0	1	1	0	0.00759	841	842	2.24	0			25540	2	564.776	1128.54	-0.03	-57.61	64.55	3208	3230	MS2	0/0	0	0	2022CarlMaygelband7.raw.mgf
High	A	2	EIDTIGTAGIIK	54035	Unambiguous	g21936	1	1	g21936		HCD	1	0	1	1	0	0.0181	834	885	2.46	0			85290	2	615.816	1230.62	-0.03	-56.21	38.13	1654	1659	MS2	0/0	0	0	2022CarlMaygelband9.raw.mgf
High	A	2	GIPLVVAGSFGNIFSR	54040	Unambiguous	g14278	1	1	g14278		HCD	1	0	1	1	0	0.00489	689	700	0.74	0			4047	2	817.436	1633.87	-0.02	-25.08	67.13	3360	3360	MS2	0/0	0	0	2022CarlMaygelband5.raw.mgf
High	A	2	SEVFSTFSDNQPGVLIQVFEGER	54064	Unambiguous	g10558	1	1	g10558		HCD	1	0	1	1	0	0.000749	559	580	3.9	0			86900	3	862.394	2585.17	-0.03	-33.13	66.93	3348	3366	MS2	0/0	0	0	2022CarlMaygelband6.raw.mgf
High	A	2	VTNVDSQASDENIVIQVIGEMSNK	54068	Unambiguous	g9048	1	1	g9048		HCD	1	0	1	1	0	0.003	592	563	1.53	0			7435	3	864.062	2590.17	-0.03	-36.76	67.43	3377	3377	MS2	0/0	0	0	2022CarlMaygelband5.raw.mgf
High	A	2	LHKEEFSNASPYIIMFGPDK	54087	Unambiguous	g2226	1	1	g2226		HCD	1	0	1	1	0	0.0318	619	619	1.08	1			8334	3	775.053	2323.14	0	0.27	67.85	3402	3402	MS2	0/0	0	0	2022CarlMaygelband5.raw.mgf
High	A	2	VPQSFLEIIYGMK	54111	Unambiguous	g11869	1	1	g11869		HCD	1	0	1	10	0.002	0.148	720	744	0.24	0			4747	2	762.89	1524.77	-0.02	-26.05	67.62	3388	3388	MS2	0/0	0	0	2022CarlMaygelband5.raw.mgf
High	A	2	NVQDVGEDLIGVLVQYPDTR	54122	Unambiguous	g21023	1	1	g21023		HCD	1	0	1	1	0	0.00291	598	592	0.96	0			8472	3	744.043	2230.11	-0.01	-9.88	67.82	3400	3400	MS2	0/0	0	0	2022CarlMaygelband5.raw.mgf
High	A	2	WIQLGVFSPILR	54143	Unambiguous	g5073	1	1	g5073		HCD	1	0	1	1	0	0.0026	797	791	2.39	0			21730	2	714.9	1428.79	-0.02	-30.66	67.92	3406	3416	MS2	0/0	0	0	2022CarlMaygelband5.raw.mgf
High	A	2	DFSLVSDFLSASR	54162	Unambiguous	g3551	1	1	g3551		HCD	1	0	1	1	0	0.00857	771	752	1.23	0			20060	2	722.352	1443.7	-0.01	-10.71	68.08	3415	3415	MS2	0/0	0	0	2022CarlMaygelband5.raw.mgf
High	A	2	LQLLSPFSAWDGKDATNVPILIK	54166	Unambiguous	g12340	1	1	g12340		HCD	1	0	1	1	0	0.00022	530	582	4.4	1			154700	3	842.784	2526.34	-0.02	-23.47	68.18	3421	3447	MS2	0/0	0	0	2022CarlMaygelband5.raw.mgf
High	A	2	INNSWEGGEIVQAVAYDFPVPGYATATTNNLR	54172	Unambiguous	g15437	1	1	g15437		HCD	1	0	1	1	0	1.37e-07	429	436	4.66	0			35370	3	1156.53	3467.58	-0.03	-29.85	68.3	3428	3436	MS2	0/0	0	0	2022CarlMaygelband5.raw.mgf
High	A	2	KSEVFSTFSDNQPGVLIQVFEGER	54176	Unambiguous	g10558	1	1	g10558		HCD	1	0	1	1	0	0.00143	565	528	1.8	1			4582	3	905.087	2713.25	-0.03	-37.02	67.63	3389	3390	MS2	0/0	0	0	2022CarlMaygelband6.raw.mgf
High	A	2	FNTDTDAEIQVIKEEAIAAGALDAIPADHFAK	54186	Unambiguous	g22888	1	1	g22888		HCD	1	0	1	1	0.001	0.0908	392	434	2.74	1			26880	4	846.917	3384.65	-0.01	-14.6	68.45	3437	3463	MS2	0/0	0	0	2022CarlMaygelband5.raw.mgf
High	A	2	IIQVALDGLENILK	54206	Unambiguous	g20370	1	1	g20370		HCD	1	0	1	1	0	0.00291	741	695	0.99	0			5273	2	769.937	1538.87	-0.02	-31.31	68.32	3429	3430	MS2	0/0	0	0	2022CarlMaygelband6.raw.mgf
High	A	2	EGLFEELLYEDDAIK	54208	Unambiguous	g11436	1	1	g11436		HCD	1	0	1	1	0	0.000897	632	647	1.41	0			10910	2	892.44	1783.87	0	5.43	68.68	3451	3455	MS2	0/0	0	0	2022CarlMaygelband5.raw.mgf
High	A	2	TPGQLSNDFFVNLLDmSTK	39669	Unambiguous	g5539	1	1	g5539	M16(Oxidation)	HCD	1	0	1	1	0	1.68e-05	634	615	4.15	0			48630	2	1072.02	2143.03	0	-2.41	68.87	3462	3486	MS2	0/0	0	0	2022CarlMaygelband5.raw.mgf
High	A	2	SISTEVLESYEIPIVASALK	54246	Unambiguous	g21432	1	1	g21432		HCD	1	0	1	1	0.004	0.183	619	631	1.12	0			16670	2	1075.07	2149.14	-0.01	-11.45	68.87	3462	3486	MS2	0/0	0	0	2022CarlMaygelband5.raw.mgf
High	A	2	SIATFAITTLLK	54276	Unambiguous	g21763	1	1	g21763		HCD	1	0	1	1	0	0.0003	759	763	1.26	0			6440	2	639.856	1278.7	-0.03	-49.35	69.1	3475	3475	MS2	0/0	0	0	2022CarlMaygelband5.raw.mgf
High	A	2	IALPTFDGDTLIGLIGK	54287	Unambiguous	g6526	1	1	g6526		HCD	1	0	1	1	0	0.000583	744	763	1.28	0			8057	2	872.467	1743.93	-0.03	-35.72	68.47	3438	3445	MS2	0/0	0	0	2022CarlMaygelband8.raw.mgf
High	A	2	GIDDSVNQLADYMFDYTR	54295	Unambiguous	g18636	1	1	g18636		HCD	1	0	1	1	0	6.8e-06	648	624	2.65	0			24560	2	1061.97	2122.94	0	-0.55	69.22	3482	3490	MS2	0/0	0	0	2022CarlMaygelband5.raw.mgf
High	A	2	VVLYDAILQSIDAVK	54313	Unambiguous	g16608	1	1	g16608		HCD	1	0	1	1	0	1.62e-05	700	711	1.61	0			5873	2	823.952	1646.9	-0.02	-24.48	69.37	3491	3491	MS2	0/0	0	0	2022CarlMaygelband5.raw.mgf
High	A	2	NFYTFITSFGDNK	54336	Unambiguous	g12542	1	1	g12542		HCD	1	0	1	1	0	0.0106	677	702	1.11	0			4914	2	777.359	1553.71	-0.01	-10.83	69.48	3498	3498	MS2	0/0	0	0	2022CarlMaygelband5.raw.mgf
High	A	2	TSDVDPSEDETLFPVFLGLR	54342	Unambiguous	g22506	1	1	g22506		HCD	1	0	1	1	0	0.000103	572	578	3.43	0			140700	2	1119.05	2237.08	-0.01	-5.73	69.52	3500	3521	MS2	0/0	0	0	2022CarlMaygelband5.raw.mgf
High	A	2	MAGAFAYFGPQQFSNLYNDVTASDGK	54373	Unambiguous	g3955	1	1	g3955		HCD	1	0	1	1	0	7.65e-05	511	545	1.54	0			7343	3	933.735	2799.19	-0.03	-29.06	69.93	3524	3524	MS2	0/0	0	0	2022CarlMaygelband5.raw.mgf
High	A	2	QGFPSLQDTGIADIFmGGTGLSFK	54408	Unambiguous	g5333	1	1	g5333	M16(Oxidation)	HCD	1	0	1	1	0.001	0.0874	571	587	0.91	0			8521	3	835.064	2503.18	-0.01	-16.08	70.1	3534	3534	MS2	0/0	0	0	2022CarlMaygelband5.raw.mgf
High	A	2	DAALTEEVVLGLLR	54412	Unambiguous	g23199.2	1	1	g23199.2		HCD	1	0	1	1	0	0.00045	711	757	2.14	0			5564	2	749.906	1498.8	-0.02	-29.06	70.12	3535	3535	MS2	0/0	0	0	2022CarlMaygelband5.raw.mgf
High	A	2	GQIEAASNILGFLSSSELASSVDGESK	54445	Unambiguous	g3355	1	1	g3355		HCD	1	0	1	1	0	0.000691	578	496	4.27	0			48710	3	899.426	2696.26	-0.02	-22.77	70.4	3552	3584	MS2	0/0	0	0	2022CarlMaygelband5.raw.mgf
High	A	2	WIGPEIPQEVLIWEDPIPPPQGPVIDDSDITTLKK	54449	Unambiguous	g5539	1	1	g5539		HCD	1	0	1	1	0	1.79e-05	406	416	5.11	1			46100	4	984.759	3936.01	-0.01	-13.77	70.42	3553	3566	MS2	0/0	0	0	2022CarlMaygelband5.raw.mgf
High	A	2	AAAPcVVFLDELDSIAK	54472	Unambiguous	g12172	1	1	g12172	C5(Ethanolyl)	HCD	1	0	1	1	0	0.00046	734	755	3.28	0			25990	2	903.465	1805.92	-0.01	-7.24	70.67	3567	3582	MS2	0/0	0	0	2022CarlMaygelband5.raw.mgf
High	A	2	SLSALGMVINSLTDGK	54498	Unambiguous	g2231	1	1	g2231		HCD	1	0	1	1	0	0.000923	732	689	0.95	0			6724	2	803.415	1605.82	-0.01	-17.68	70.88	3580	3590	MS2	0/0	0	0	2022CarlMaygelband5.raw.mgf
High	A	2	ELALALVPYFLK	54502	Unambiguous	g18335	1	1	g18335		HCD	1	0	1	1	0	0.0028	803	812	2.31	0			19160	2	688.89	1376.77	-0.02	-32.97	70.9	3581	3588	MS2	0/0	0	0	2022CarlMaygelband5.raw.mgf
High	A	2	FLPAADALLEmMILHLPSPK	53654	Unambiguous	g15038	1	1	g15038	M11(Oxidation)	HCD	1	0	1	1	0	0.00103	654	630	3.1	0			39530	3	741.734	2223.19	0	-1.66	79.15	4066	4088	MS2	0/0	0	0	2022CarlMaygelband5.raw.mgf
High	A	2	LDSLANIFLIGTDIQDLPADQQTQAR	54532	Unambiguous	g1931	1	1	g1931		HCD	1	0	1	1	0	1.42e-05	546	538	4.88	0			54510	3	952.797	2856.38	-0.03	-33.75	71.12	3594	3610	MS2	0/0	0	0	2022CarlMaygelband5.raw.mgf
High	A	2	EAGIITRPVLLGPVSFLHLGK	54536	Unambiguous	g14571	1	1	g14571		HCD	1	0	1	1	0	2.9e-05	614	607	4.96	0			53530	3	739.772	2217.3	0	-4.34	71.6	3622	3638	MS2	0/0	0	0	2022CarlMaygelband5.raw.mgf
High	A	2	DNYSPELPNTLFGWLPK	54538	Unambiguous	g4787	1	1	g4787		HCD	1	0	1	1	0.001	0.0748	680	647	0.71	0			10580	2	996	1990.99	0	1.09	71.15	3596	3604	MS2	0/0	0	0	2022CarlMaygelband5.raw.mgf
High	A	2	LAALTPGFSGADIANVVNEAALVAAR	54579	Unambiguous	g9899	1	1	g9899		HCD	1	0	1	1	0	0.000146	522	540	2.97	0			13870	3	837.771	2511.3	-0.02	-23.11	71.4	3611	3619	MS2	0/0	0	0	2022CarlMaygelband5.raw.mgf
High	A	2	HGLDPIDELFAMGR	53523	Unambiguous	g14571	1	1	g14571		HCD	1	0	1	1	0	0.00497	726	738	2.34	0			7310	3	524.264	1570.78	0	5.13	72.45	3672	3672	MS2	0/0	0	0	2022CarlMaygelband5.raw.mgf
High	A	2	GLGPLAQLIWDR	54613	Unambiguous	g11943	1	1	g11943		HCD	1	0	1	1	0	0.00112	695	719	3.54	0			99150	2	669.849	1338.69	-0.03	-45.95	69.47	3497	3514	MS2	0/0	0	0	2022CarlMaygelband7.raw.mgf
High	A	2	SLPENADEEDENVAYESILSIIGSTGR	54632	Unambiguous	g3094	1	1	g3094		HCD	1	0	1	1	0	0.00025	552	534	1.74	0			5979	3	970.102	2908.29	-0.03	-26.82	71.9	3640	3640	MS2	0/0	0	0	2022CarlMaygelband5.raw.mgf
High	A	2	SLPIFESMWEWPK	54640	Unambiguous	g19809	1	1	g19809		HCD	1	0	1	1	0	0.0109	680	713	0.74	0			3054	2	825.399	1649.79	-0.01	-7.22	71.97	3644	3644	MS2	0/0	0	0	2022CarlMaygelband5.raw.mgf
High	A	2	IYSPNVLTLTLVDLPGLTK	54644	Unambiguous	g15548	1	1	g15548		HCD	1	0	1	1	0	0.00286	631	644	2.13	0			21450	2	1029.09	2057.18	-0.01	-6.82	71.98	3645	3654	MS2	0/0	0	0	2022CarlMaygelband5.raw.mgf
High	A	2	ILLDLEGLDWDEAWSIVHK	54690	Unambiguous	g15437	1	1	g15437		HCD	1	0	1	1	0	0.00172	638	628	3.48	0			85620	3	751.389	2252.15	0	-2.63	72.62	3682	3714	MS2	0/0	0	0	2022CarlMaygelband5.raw.mgf
High	A	2	IIFHPEFLNANSPILPMDYDDFVR	54698	Unambiguous	g18636	1	1	g18636		HCD	1	0	1	1	0	7.19e-07	511	509	3.28	0			7129	3	955.109	2863.31	-0.03	-34.87	73.05	3708	3708	MS2	0/0	0	0	2022CarlMaygelband5.raw.mgf
High	A	2	LVAELFEIISGR	54702	Unambiguous	g9639	1	1	g9639		HCD	1	0	1	1	0.001	0.0785	799	827	0.61	0			3584	2	673.857	1346.71	-0.03	-45.06	72.72	3688	3688	MS2	0/0	0	0	2022CarlMaygelband5.raw.mgf
High	A	2	NDGNLLQDFIWQTQQISGGNAALPNAPVGK	54708	Unambiguous	g5333	1	1	g5333		HCD	1	0	1	1	0	4.35e-07	470	461	5.82	0			90100	3	1056.17	3166.48	-0.04	-34.11	72.73	3689	3706	MS2	0/0	0	0	2022CarlMaygelband5.raw.mgf
High	A	2	GHFYGQNDFDPENTLYFFTAGR	54731	Unambiguous	g18636	1	1	g18636		HCD	1	0	1	1	0	0.00934	519	492	1.44	0			6544	3	866.039	2596.1	-0.02	-19.07	73.07	3709	3709	MS2	0/0	0	0	2022CarlMaygelband5.raw.mgf
High	A	2	ALYGSFLPIPSQDLFPLPDASVYEAK	54741	Unambiguous	g8827	1	1	g8827		HCD	1	0	1	1	0	0.00968	529	520	1.35	0			4489	3	946.792	2838.36	-0.03	-34.71	73.15	3713	3713	MS2	0/0	0	0	2022CarlMaygelband5.raw.mgf
High	A	2	EIGENNIFLFGNLTEDVEDLR	54758	Unambiguous	g15437	1	1	g15437		HCD	1	0	1	1	0	0.00017	632	584	4.18	0			41440	3	813.056	2437.15	-0.01	-14.86	73.28	3721	3737	MS2	0/0	0	0	2022CarlMaygelband5.raw.mgf
High	A	2	YVEQLQLIPELAAYGIVLK	54788	Unambiguous	g21763	1	1	g21763		HCD	1	0	1	6	0.007	0.259	624	599	0.24	0			4886	2	1080.61	2160.21	-0.01	-10.38	73.57	3738	3738	MS2	0/0	0	0	2022CarlMaygelband5.raw.mgf
High	A	2	FSELGIGGLDDEFQQIFR	54799	Unambiguous	g14021	1	1	g14021		HCD	1	0	1	1	0	9.7e-05	675	637	1.1	0			5078	2	1036.01	2071.01	0	-2.74	73.67	3744	3744	MS2	0/0	0	0	2022CarlMaygelband5.raw.mgf
High	A	2	TLATDILmGLLK	54805	Unambiguous	g457	1	1	g457	M8(Oxidation)	HCD	1	0	1	1	0.002	0.123	833	768	0.3	0			4075	2	652.849	1304.69	-0.03	-44.6	73.77	3750	3750	MS2	0/0	0	0	2022CarlMaygelband5.raw.mgf
High	A	2	YIEPIEDVPAGNIcGLVGIDQFLLK	54845	Unambiguous	g15038	1	1	g15038	C14(Ethanolyl)	HCD	1	0	1	1	0	0.0166	518	530	2.2	0			12250	3	920.792	2760.36	-0.03	-32.89	74.22	3776	3780	MS2	0/0	0	0	2022CarlMaygelband5.raw.mgf
High	A	2	IPESLLIGLLWAK	54857	Unambiguous	g2667	1	1	g2667		HCD	1	0	1	1	0	6.52e-06	774	737	1.45	0			9830	2	726.924	1452.84	-0.02	-28.65	74.48	3792	3792	MS2	0/0	0	0	2022CarlMaygelband5.raw.mgf
High	A	2	WIGPEIPQEVLIWEDPIPPPQGPVIDDSDITTLK	54864	Unambiguous	g5539	1	1	g5539		HCD	1	0	1	1	0	1.43e-05	390	384	4.04	0			102100	3	1269.96	3807.85	-0.04	-31.72	74.25	3778	3793	MS2	0/0	0	0	2022CarlMaygelband5.raw.mgf
High	A	2	HSEFISYPIFLHVLK	54886	Unambiguous	g15362	1	1	g15362		HCD	1	0	1	1	0	0.0148	702	674	2.1	0			11630	3	610.668	1829.99	0	-2.58	77.6	3975	3975	MS2	0/0	0	0	2022CarlMaygelband5.raw.mgf
High	A	2	GLPILFLGLMK	54911	Unambiguous	g21547	1	1	g21547		HCD	1	0	1	1	0	0.00119	831	823	1.25	0			11430	2	601.345	1201.68	-0.03	-46.01	74.85	3813	3829	MS2	0/0	0	0	2022CarlMaygelband5.raw.mgf
High	A	2	SWFALIDEDGWIGR	54940	Unambiguous	g2667	1	1	g2667		HCD	1	0	1	1	0	0.0186	711	728	1.07	0			4208	2	832.908	1664.81	0	0.93	75.07	3826	3826	MS2	0/0	0	0	2022CarlMaygelband5.raw.mgf
High	A	2	QGFPSLQDTGIADIFMGGTGLSFK	54408	Unambiguous	g5333	1	1	g5333		HCD	1	0	1	1	0	0.00845	590	590	1.73	0			11610	3	829.735	2487.19	-0.01	-13.07	75.22	3835	3836	MS2	0/0	0	0	2022CarlMaygelband5.raw.mgf
High	A	2	AELEDEQYLPLTHALEGLVILR	54962	Unambiguous	g18335	1	1	g18335		HCD	1	0	1	1	0	3.09e-05	577	520	4.45	0			60540	3	841.436	2522.29	-0.02	-22.58	75.3	3840	3868	MS2	0/0	0	0	2022CarlMaygelband5.raw.mgf
High	A	2	DLTALmTDSQEWWPADFGHYGGLFIR	54970	Unambiguous	g5539	1	1	g5539	M6(Oxidation)	HCD	1	0	1	1	0	0.000245	500	512	2.74	0			11070	3	1014.77	3042.29	-0.04	-37.59	75.35	3843	3848	MS2	0/0	0	0	2022CarlMaygelband5.raw.mgf
High	A	2	VFAQQLLTGLALLGK	54982	Unambiguous	g1600	1	1	g1600		HCD	1	0	1	4	0	0.0206	810	795	0.48	0			5466	2	786.448	1571.89	-0.03	-39.8	75.45	3849	3849	MS2	0/0	0	0	2022CarlMaygelband5.raw.mgf
High	A	2	GVGIGWVQELLAR	55032	Unambiguous	g5048	1	1	g5048		HCD	1	0	1	1	0	0.00727	749	717	1.05	0			11620	2	699.374	1397.74	-0.02	-35.48	75.67	3862	3877	MS2	0/0	0	0	2022CarlMaygelband5.raw.mgf
High	A	2	ATLTQVFTGILNDNMAGFYR	55044	Unambiguous	g22506	1	1	g22506		HCD	1	0	1	1	0	0.00132	664	671	1.62	0			6168	2	1116.56	2232.1	0	-3.83	75.88	3874	3874	MS2	0/0	0	0	2022CarlMaygelband5.raw.mgf
High	A	2	LISPLAIEGLHQIGNSISTLR	55054	Unambiguous	g6713	1	1	g6713		HCD	1	0	1	1	0	0.0111	663	671	1.22	0			3637	3	744.756	2232.25	-0.01	-8.14	62.35	3078	3078	MS2	0/0	0	0	2022CarlMaygelband7.raw.mgf
High	A	2	ALVESLDFADLEEAFEGLK	55089	Unambiguous	g20234	1	1	g20234		HCD	1	0	1	1	0	0.000304	654	658	2.13	0			8226	2	1048.53	2096.05	0	1.25	76.17	3891	3891	MS2	0/0	0	0	2022CarlMaygelband5.raw.mgf
High	A	2	TALLAQYVEPIFGLIK	55129	Unambiguous	g11706	1	1	g11706		HCD	1	0	1	1	0	0.000135	726	691	3.32	0			67490	2	888.507	1776.01	-0.01	-13.37	76.87	3932	3962	MS2	0/0	0	0	2022CarlMaygelband5.raw.mgf
High	A	2	ESLAELWSDFLER	55153	Unambiguous	g23509	1	1	g23509		HCD	1	0	1	1	0	0.0299	681	718	0.74	0			4068	2	797.886	1594.76	-0.01	-6.83	77.02	3941	3941	MS2	0/0	0	0	2022CarlMaygelband5.raw.mgf
High	A	2	SQWPELMQTLVDAVGSGEK	55206	Unambiguous	g11706	1	1	g11706		HCD	1	0	1	1	0	0.000109	584	610	1.46	0			8239	2	1038.01	2075.01	0	-1.72	77.3	3958	3966	MS2	0/0	0	0	2022CarlMaygelband5.raw.mgf
High	A	2	ITGMLLEMDNQELLNLINDDSALR	55208	Unambiguous	g23626	1	1	g23626		HCD	1	0	1	1	0	0.000146	499	569	2.52	0			12260	3	911.092	2731.26	-0.03	-37.17	77.32	3959	3967	MS2	0/0	0	0	2022CarlMaygelband5.raw.mgf
High	A	2	VQTTGEGELLDLIEEFSDGR	55223	Unambiguous	g22636	1	1	g22636		HCD	1	0	1	1	0	7.55e-06	593	583	3.21	0			36300	2	1104.53	2208.06	0	-3.19	77.43	3965	3983	MS2	0/0	0	0	2022CarlMaygelband5.raw.mgf
High	A	2	TSLADMLSVVGMTFSDEER	55229	Unambiguous	g18335	1	1	g18335		HCD	1	0	1	1	0	2.58e-06	647	665	3.14	0			15560	2	1044.48	2087.96	0	-0.37	77.48	3968	3980	MS2	0/0	0	0	2022CarlMaygelband5.raw.mgf
High	A	2	NIPVEVVDSLKDTVINFAWEPK	55263	Unambiguous	g3550	1	1	g3550		HCD	1	0	1	1	0	0.00087	595	609	2.75	1			20910	3	838.427	2513.27	-0.02	-24.69	77.82	3988	3996	MS2	0/0	0	0	2022CarlMaygelband5.raw.mgf
High	A	2	MQAIAPNLTALVGELVGAR	55265	Unambiguous	g3007	1	1	g3007		HCD	1	0	1	1	0	1.64e-05	709	670	3.08	0			21650	2	962.524	1924.04	-0.01	-14.31	77.4	3963	3981	MS2	0/0	0	0	2022CarlMaygelband6.raw.mgf
High	A	2	TLATDILMGLLK	54805	Unambiguous	g457	1	1	g457		HCD	1	0	1	1	0	0.00198	809	802	1.48	0			10160	2	644.852	1288.7	-0.03	-44.29	77.85	3990	3997	MS2	0/0	0	0	2022CarlMaygelband5.raw.mgf
High	A	2	EVLTVLLQLMDDGR	55313	Unambiguous	g11486	1	1	g11486		HCD	1	0	1	1	0	6.53e-05	785	740	1.18	0			6532	2	801.415	1601.82	-0.02	-21.47	78.78	4045	4053	MS2	0/0	0	0	2022CarlMaygelband5.raw.mgf
High	A	2	QAQMLAFLSGILR	55323	Unambiguous	g21763	1	1	g21763		HCD	1	0	1	1	0	0.000377	777	765	1.87	0			19680	2	724.385	1447.76	-0.02	-31.65	78.87	4050	4060	MS2	0/0	0	0	2022CarlMaygelband5.raw.mgf
High	A	2	ASMFQFLNWFK	55354	Unambiguous	g15895	1	1	g15895		HCD	1	0	1	7	0.001	0.0848	778	751	0.25	0			1827	2	709.833	1418.66	-0.02	-23.54	79.25	4072	4072	MS2	0/0	0	0	2022CarlMaygelband5.raw.mgf
High	A	2	RVFITDDATEIIPEWLGFVK	55376	Unambiguous	g15362	1	1	g15362		HCD	1	0	1	1	0	0.000571	531	589	4.52	1			136300	3	783.748	2349.23	-0.01	-8.53	79.37	4079	4123	MS2	0/0	0	0	2022CarlMaygelband5.raw.mgf
High	A	2	HAAEGAAAEKEWEALFESYAK	55390	Unambiguous	g10014	1	1	g10014		HCD	1	0	1	1	0	0.000794	623	625	2.61	1			16680	3	770.024	2308.06	-0.01	-13.32	79.83	4107	4119	MS2	0/0	0	0	2022CarlMaygelband6.raw.mgf
High	A	2	AVSPFHDIPLYANPEQTVLNMIVEVPR	55489	Unambiguous	g271	1	1	g271		HCD	1	0	1	1	0	5.23e-08	478	506	5.48	0			355400	3	1017.15	3049.42	-0.05	-52.39	78.82	4047	4085	MS2	0/0	0	0	2022CarlMaygelband8.raw.mgf
High	A	2	LQWLENIFSSPLIAPLR	55625	Unambiguous	g14697	1	1	g14697		HCD	1	0	1	1	0	4.66e-05	688	617	3.42	0			32870	2	999.049	1997.09	-0.02	-15.99	81.37	4197	4214	MS2	0/0	0	0	2022CarlMaygelband5.raw.mgf
High	A	2	NDFLINLIDSPGHVDFSSEVTAALR	55638	Unambiguous	g15038	1	1	g15038		HCD	1	0	1	1	0	4.1e-07	552	562	5.13	0			43290	3	910.768	2730.29	-0.03	-31.29	81.52	4206	4212	MS2	0/0	0	0	2022CarlMaygelband5.raw.mgf
High	A	2	AVITELQGAFGLLLK	55644	Unambiguous	g6685	1	1	g6685		HCD	1	0	1	1	0	0.00393	754	752	1.02	0			3175	2	786.949	1572.89	-0.02	-29.16	81.55	4208	4208	MS2	0/0	0	0	2022CarlMaygelband6.raw.mgf
High	A	2	LTTTIGYGSLLQGTGGVHGNALK	56008	Unambiguous	g10014	1	1	g10014		HCD	1	0	1	1	0.003	0.177	582	578	1.58	0			18880	3	753.4	2258.19	-0.01	-12.74	86.72	4511	4521	MS2	0/0	0	0	2022CarlMaygelband5.raw.mgf
High	A	2	AIASHSTVSPAVEPYLVSILPVILATVGDK	56014	Unambiguous	g17685	1	1	g17685		HCD	1	0	1	1	0	0.0011	531	509	2.6	0			12990	3	1016.54	3047.61	-0.03	-30.09	86.73	4512	4512	MS2	0/0	0	0	2022CarlMaygelband5.raw.mgf
High	A	2	HFSVEGQLEFR	56075	Unambiguous	g15362	1	1	g15362		HCD	1	0	1	1	0	0.00116	761	739	1.8	0			17370	2	674.819	1348.63	-0.02	-24.87	87.08	4533	4541	MS2	0/0	0	0	2022CarlMaygelband5.raw.mgf
High	A	2	HGDIEDTLLAILMTR	56137	Unambiguous	g23950	2	1	g23950		HCD	1	0	1	1	0	0.0107	727	696	2.05	0			11640	3	566.64	1697.91	0.01	9.85	87.45	4555	4573	MS2	0/0	0	0	2022CarlMaygelband5.raw.mgf
High	A	2	SQPPPPPEK	56172	Unambiguous	g12822	1	1	g12822		HCD	1	0	1	1	0.002	0.128	996	970	0.74	0			2457	2	488.744	976.48	-0.01	-30.22	16.27	368	368	MS2	0/0	0	0	2022CarlMaygelband6.raw.mgf
High	A	2	DQETASQPEGQQEK	56195	Unambiguous	g12822	1	1	g12822		HCD	1	0	1	1	0	0.000177	729	751	2.55	0			12360	2	787.831	1574.66	-0.02	-23.93	16.65	390	390	MS2	0/0	0	0	2022CarlMaygelband6.raw.mgf
High	A	2	GAAAGTSTPAETTSK	56197	Unambiguous	g12248	1	1	g12248		HCD	1	0	1	1	0	0.000374	791	791	2.86	0			50290	2	675.301	1349.59	-0.03	-44.25	16.67	391	396	MS2	0/0	0	0	2022CarlMaygelband6.raw.mgf
High	A	2	EAQRPLSTEQK	56207	Unambiguous	g5224	1	1	g5224		HCD	1	0	1	1	0.001	0.0474	839	841	1.37	0			12680	3	429.557	1286.66	0	-9.36	16.77	397	397	MS2	0/0	0	0	2022CarlMaygelband6.raw.mgf
High	A	2	TDPAANDAAmAK	56227	Unambiguous	g1846	1	1	g1846	M10(Oxidation)	HCD	1	0	1	1	0	0.00131	870	812	1.86	0			30050	2	596.247	1191.49	-0.02	-37.74	16.87	403	412	MS2	0/0	0	0	2022CarlMaygelband6.raw.mgf
High	A	2	FDDETVKK	56243	Unambiguous	g2928	1	1	g2928		HCD	1	0	1	1	0.001	0.0508	651	685	1.18	1			15720	2	491.235	981.463	-0.01	-26.53	16.98	410	410	MS2	0/0	0	0	2022CarlMaygelband6.raw.mgf
High	A	2	TNTQGIANSHTETAK	56245	Unambiguous	g16324	1	1	g16324		HCD	1	0	1	1	0	0.0119	754	752	1.42	0			9728	3	524.928	1572.77	0	5.34	17	411	411	MS2	0/0	0	0	2022CarlMaygelband6.raw.mgf
High	A	2	STVQSSQSNVSTETSK	56279	Unambiguous	g19542	1	1	g19542		HCD	1	0	1	1	0	4.69e-05	693	709	2	0			9442	2	835.387	1669.77	-0.01	-12.56	17.25	425	425	MS2	0/0	0	0	2022CarlMaygelband6.raw.mgf
High	A	2	mVTGGVSSTSAmGK	56293	Unambiguous	g7954	1	1	g7954	M1(Oxidation); M12(Oxidation)	HCD	1	0	1	1	0	0.000771	852	838	1.73	0			15820	2	672.797	1344.59	-0.01	-19.41	17.37	432	432	MS2	0/0	0	0	2022CarlMaygelband6.raw.mgf
High	A	2	IVITNDKGR	56295	Unambiguous	g10558	1	1	g10558		HCD	1	0	1	1	0	0.0185	921	908	1.64	1			23460	2	508.28	1015.55	-0.02	-37.14	17.38	433	433	MS2	0/0	0	0	2022CarlMaygelband6.raw.mgf
High	A	2	MESHLEAR	56300	Unambiguous	g1846	2	1	g1846		HCD	1	0	1	1	0	0.0185	949	951	1.44	0			8272	2	486.722	972.437	-0.01	-20.62	17.4	434	434	MS2	0/0	0	0	2022CarlMaygelband6.raw.mgf
High	A	2	VTAEPSSTESPSSTK	56318	Unambiguous	g10362	1	1	g10362		HCD	1	0	1	1	0	0.00161	725	705	2.13	0			12910	2	754.345	1507.68	-0.01	-19.68	17.5	440	440	MS2	0/0	0	0	2022CarlMaygelband6.raw.mgf
High	A	2	HLASDDQDSVR	56324	Unambiguous	g5133	1	1	g5133		HCD	1	0	1	1	0	0.000391	771	760	1.67	0			16640	2	621.77	1242.53	-0.02	-30.33	17.53	442	442	MS2	0/0	0	0	2022CarlMaygelband6.raw.mgf
High	A	2	mKEVAEIK	56328	Unambiguous	g2928	1	1	g2928	M1(Oxidation)	HCD	1	0	1	1	0	0.0372	882	879	2.3	1			37330	2	482.252	963.496	-0.01	-22.65	17.6	446	456	MS2	0/0	0	0	2022CarlMaygelband6.raw.mgf
High	A	2	VANPGGAGTTPSSTASGTK	56346	Unambiguous	g5302	1	1	g5302		HCD	1	0	1	1	0	3.62e-05	800	768	3.74	0			86370	2	830.888	1660.77	-0.02	-26.66	17.7	452	452	MS2	0/0	0	0	2022CarlMaygelband6.raw.mgf
High	A	2	IIVETAGHK	56359	Unambiguous	g9476	1	1	g9476		HCD	1	0	1	1	0	0.029	709	728	1.86	0			12220	2	484.262	967.516	-0.02	-42.49	17.77	456	463	MS2	0/0	0	0	2022CarlMaygelband6.raw.mgf
High	A	2	EHLDSNPEVK	56361	Unambiguous	g10665	1	1	g10665		HCD	1	0	1	1	0	0.00456	752	724	3.09	0			142100	2	584.253	1167.5	-0.03	-56.57	17.82	459	466	MS2	0/0	0	0	2022CarlMaygelband6.raw.mgf
High	A	2	TTIFSPEGR	56368	Unambiguous	g6584	1	1	g6584		HCD	1	0	1	1	0	0.0429	789	841	1.74	0			15210	2	504.251	1007.49	-0.01	-20.68	28.47	1085	1085	MS2	0/0	0	0	2022CarlMaygelband9.raw.mgf
High	A	2	GAHGVNVPR	56373	Unambiguous	g3867	1	1	g3867		HCD	1	0	1	1	0.002	0.11	917	877	2.04	0			17390	2	453.737	906.467	-0.01	-26.11	17.7	452	452	MS2	0/0	0	0	2022CarlMaygelband7.raw.mgf
High	A	2	VVINTDSK	56395	Unambiguous	g23025	1	1	g23025		HCD	1	0	1	1	0.002	0.147	1036	1041	1.7	0			29350	2	438.23	875.453	-0.02	-34.85	18.07	473	473	MS2	0/0	0	0	2022CarlMaygelband6.raw.mgf
High	A	2	QSSDLPSTSR	56400	Unambiguous	g17953	1	1	g17953		HCD	1	0	1	1	0	0.00758	888	884	1.67	0			15830	2	539.252	1077.5	-0.01	-19.22	18.1	475	475	MS2	0/0	0	0	2022CarlMaygelband6.raw.mgf
High	A	2	ENYQTVATK	56416	Unambiguous	g10180	1	1	g10180		HCD	1	0	1	1	0	0.0178	671	671	2.48	0			102600	2	527.225	1053.44	-0.04	-73.83	18.18	480	480	MS2	0/0	0	0	2022CarlMaygelband6.raw.mgf
High	A	2	AAAAPAVVAK	56420	Unambiguous	g7871	1	1	g7871		HCD	1	0	1	1	0.004	0.182	649	674	1.66	0			19220	2	434.756	868.504	-0.01	-24.38	18.2	481	481	MS2	0/0	0	0	2022CarlMaygelband6.raw.mgf
High	A	2	AETGANNVIK	56431	Unambiguous	g5302	1	1	g5302		HCD	1	0	1	1	0.005	0.206	994	979	1.6	0			106200	2	508.747	1016.49	-0.03	-49.18	18.3	487	489	MS2	0/0	0	0	2022CarlMaygelband6.raw.mgf
High	A	2	DHADQVTIAK	56440	Unambiguous	g20546	1	1	g20546		HCD	1	0	1	1	0	0.00577	719	706	2.6	0			60200	2	549.264	1097.52	-0.02	-34.79	18.35	490	490	MS2	0/0	0	0	2022CarlMaygelband6.raw.mgf
High	A	2	LSGTGSSGATIR	56444	Unambiguous	g19600	1	1	g19600		HCD	1	0	1	1	0	0.00094	852	844	3.41	0			130200	2	553.752	1106.5	-0.04	-76.13	18.42	494	494	MS2	0/0	0	0	2022CarlMaygelband6.raw.mgf
High	A	2	QIQSLGR	56459	Unambiguous	g13770	1	1	g13770		HCD	1	0	1	1	0.001	0.0927	1106	1049	1.95	0			59300	2	401.218	801.429	-0.01	-35.73	18.53	501	504	MS2	0/0	0	0	2022CarlMaygelband6.raw.mgf
High	A	2	FDKEAIEK	56463	Unambiguous	g20546	1	1	g20546		HCD	1	0	1	1	0	0.0286	798	767	2.23	1			39910	2	490.245	979.482	-0.01	-28.2	18.55	502	502	MS2	0/0	0	0	2022CarlMaygelband6.raw.mgf
High	A	2	RFDDETVK	56469	Unambiguous	g2928	1	1	g2928		HCD	1	0	1	1	0.005	0.221	737	725	2.38	1			79680	2	505.24	1009.47	-0.01	-22.1	18.65	508	515	MS2	0/0	0	0	2022CarlMaygelband6.raw.mgf
High	A	2	EASNASPNPDPAPTQPK	56483	Unambiguous	g3249	1	1	g3249		HCD	1	0	1	1	0	1.61e-05	729	711	2.28	0			33190	2	860.899	1720.79	-0.01	-13	18.7	511	511	MS2	0/0	0	0	2022CarlMaygelband6.raw.mgf
High	A	2	ALKDANLAAK	56490	Unambiguous	g7391	1	1	g7391		HCD	1	0	1	2	0.009	0.32	803	855	1.58	1			18970	2	507.784	1014.56	-0.02	-32.74	18.77	515	515	MS2	0/0	0	0	2022CarlMaygelband6.raw.mgf
High	A	2	VGGSSEVEVGEK	56524	Unambiguous	g6474	1	1	g6474		HCD	1	0	1	1	0	0.000738	890	861	3.06	0			61660	2	588.759	1176.51	-0.03	-53.78	19.02	529	529	MS2	0/0	0	0	2022CarlMaygelband6.raw.mgf
High	A	2	KFTDAEVQR	56533	Unambiguous	g7391	1	1	g7391		HCD	1	0	1	1	0	0.0299	818	763	1.84	1			21830	2	547.26	1093.51	-0.03	-47.33	19.05	531	531	MS2	0/0	0	0	2022CarlMaygelband6.raw.mgf
High	A	2	AVSQGQSWAK	56537	Unambiguous	g14597	1	1	g14597		HCD	1	0	1	1	0	0.0136	861	896	1.89	0			26000	2	531.262	1061.52	-0.01	-18.78	19.08	533	533	MS2	0/0	0	0	2022CarlMaygelband6.raw.mgf
High	A	2	VIDYEEDEKTGK	56542	Unambiguous	g10665	1	1	g10665		HCD	1	0	1	1	0	0.00846	691	737	2.23	1			23540	3	475.895	1425.67	0	-2.11	19.17	538	538	MS2	0/0	0	0	2022CarlMaygelband6.raw.mgf
High	A	2	FTDAEVQR	56546	Unambiguous	g7391	1	1	g7391		HCD	1	0	1	1	0	0.0242	843	837	2.08	0			34840	2	483.23	965.452	-0.01	-17.02	19.15	537	545	MS2	0/0	0	0	2022CarlMaygelband6.raw.mgf
High	A	2	AVATTLGPK	56579	Unambiguous	g6474	1	1	g6474		HCD	1	0	1	1	0	0.00666	882	899	2.17	0			162600	2	429.242	857.476	-0.02	-38.32	19.38	551	564	MS2	0/0	0	0	2022CarlMaygelband6.raw.mgf
High	A	2	FEDLNSK	56587	Unambiguous	g2928	1	1	g2928		HCD	1	0	1	1	0.004	0.195	721	762	1.12	0			76540	2	426.699	852.39	-0.01	-22.77	19.48	557	564	MS2	0/0	0	0	2022CarlMaygelband6.raw.mgf
High	A	2	TVNDEAFK	56603	Unambiguous	g12248	1	1	g12248		HCD	1	0	1	1	0.002	0.0986	721	717	1.82	0			23540	2	462.227	923.447	0	0.01	19.72	571	571	MS2	0/0	0	0	2022CarlMaygelband6.raw.mgf
High	A	2	RLPDYASR	56623	Unambiguous	g12463	1	1	g12463		HCD	1	0	1	1	0	0.0185	891	946	2.87	1			161800	2	489.243	977.48	-0.02	-37.48	19.77	573	595	MS2	0/0	0	0	2022CarlMaygelband6.raw.mgf
High	A	2	NEQETYIQR	56627	Unambiguous	g7954	1	1	g7954		HCD	1	0	1	1	0	0.0213	691	723	2.07	0			24390	2	590.768	1180.53	-0.02	-26.66	19.78	574	574	MS2	0/0	0	0	2022CarlMaygelband6.raw.mgf
High	A	2	LQEYVGR	56633	Unambiguous	g19600	1	1	g19600		HCD	1	0	1	1	0.001	0.0579	847	898	1.69	0			43550	2	432.721	864.435	-0.01	-26.03	19.85	578	587	MS2	0/0	0	0	2022CarlMaygelband6.raw.mgf
High	A	2	VDAPSSQADVPK	56635	Unambiguous	g12248	1	1	g12248		HCD	1	0	1	1	0	0.0037	817	805	1.46	0			23170	2	607.292	1213.58	-0.01	-24.69	19.88	580	580	MS2	0/0	0	0	2022CarlMaygelband6.raw.mgf
High	A	2	AVDEEVVSR	56637	Unambiguous	g5133	1	1	g5133		HCD	1	0	1	1	0	0.037	912	913	1.87	0			23990	2	502.242	1003.48	-0.01	-28.88	19.9	581	581	MS2	0/0	0	0	2022CarlMaygelband6.raw.mgf
High	A	2	TLGGGPAPPSSAAGSSSR	56657	Unambiguous	g16460	1	1	g16460		HCD	1	0	1	1	0	0.000117	771	718	1.54	0			11660	2	778.875	1556.74	-0.01	-14.7	20.02	588	588	MS2	0/0	0	0	2022CarlMaygelband6.raw.mgf
High	A	2	SDSVLNDTEK	56661	Unambiguous	g7391	1	1	g7391		HCD	1	0	1	1	0	0.00427	850	828	2.33	0			42410	2	554.244	1107.48	-0.02	-32.87	20.08	592	592	MS2	0/0	0	0	2022CarlMaygelband6.raw.mgf
High	A	2	QGVYGLAR	56673	Unambiguous	g19600	1	1	g19600		HCD	1	0	1	1	0	0.0228	877	887	2.35	0			50650	2	432.225	863.443	-0.02	-35.7	25.08	886	887	MS2	0/0	0	0	2022CarlMaygelband6.raw.mgf
High	A	2	EYFQKDPER	56676	Unambiguous	g19373	1	1	g19373		HCD	1	0	1	1	0.002	0.136	700	673	1.96	1			20780	2	606.272	1211.54	-0.02	-25.99	20.15	596	596	MS2	0/0	0	0	2022CarlMaygelband6.raw.mgf
High	A	2	VFSEQVR	56680	Unambiguous	g19373	1	1	g19373		HCD	1	0	1	1	0.001	0.091	847	898	1.48	0			130900	2	432.723	864.439	-0.01	-20.92	20.2	599	616	MS2	0/0	0	0	2022CarlMaygelband6.raw.mgf
High	A	2	TINDTEGGLEK	56688	Unambiguous	g23025	1	1	g23025		HCD	1	0	1	1	0.001	0.0628	895	866	1.92	0			29610	2	588.778	1176.55	-0.01	-21.95	20.25	602	603	MS2	0/0	0	0	2022CarlMaygelband6.raw.mgf
High	A	2	REEImDGLGK	27551	Unambiguous	g6685	1	1	g6685	M5(Oxidation)	HCD	1	0	1	1	0.001	0.0679	892	887	1.93	1			11670	2	582.271	1163.53	-0.02	-32.81	20.35	608	608	MS2	0/0	0	0	2022CarlMaygelband6.raw.mgf
High	A	2	LQQDDDVDVR	56710	Unambiguous	g5133	1	1	g5133		HCD	1	0	1	1	0	0.0141	891	846	2.36	0			43160	2	601.769	1202.53	-0.02	-27.86	20.43	613	622	MS2	0/0	0	0	2022CarlMaygelband6.raw.mgf
High	A	2	LSPWSTFQGMR	56723	Unambiguous	g18208	1	1	g18208		HCD	1	0	1	1	0.003	0.168	745	728	1.25	0			8169	2	655.309	1309.61	-0.01	-18.73	48.7	2275	2275	MS2	0/0	0	0	2022CarlMaygelband8.raw.mgf
High	A	2	KDSPISYDGAR	56733	Unambiguous	g20546	1	1	g20546		HCD	1	0	1	1	0	0.00976	763	746	2.51	1			36790	2	604.789	1208.57	-0.01	-16.5	20.6	622	630	MS2	0/0	0	0	2022CarlMaygelband6.raw.mgf
High	A	2	VKVDAPSSQADVPK	56735	Unambiguous	g12248	1	1	g12248		HCD	1	0	1	1	0.001	0.0451	725	720	1.91	1			10810	2	720.875	1440.74	-0.01	-18.81	20.62	623	623	MS2	0/0	0	0	2022CarlMaygelband6.raw.mgf
High	A	2	GAPPAPGLQDR	56750	Unambiguous	g1846	2	1	g1846		HCD	1	0	1	1	0	0.0189	867	862	1.49	0			26020	2	539.773	1078.54	-0.01	-23.06	20.7	628	628	MS2	0/0	0	0	2022CarlMaygelband6.raw.mgf
High	A	2	GNTVPTLK	56752	Unambiguous	g2928	1	1	g2928		HCD	1	0	1	1	0.009	0.314	1011	1037	1.42	0			91090	2	415.231	829.456	-0.01	-26.82	20.72	629	645	MS2	0/0	0	0	2022CarlMaygelband6.raw.mgf
High	A	2	FENLGAR	56768	Unambiguous	g6474	1	1	g6474		HCD	1	0	1	1	0.006	0.232	965	920	1.33	0			75560	2	403.706	806.404	-0.01	-14.44	20.82	635	641	MS2	0/0	0	0	2022CarlMaygelband6.raw.mgf
High	A	2	QAAEQQAYLAGK	56783	Unambiguous	g12248	1	1	g12248		HCD	1	0	1	1	0	0.000631	778	799	2.79	0			27080	2	639.308	1277.61	-0.02	-31.05	20.97	644	644	MS2	0/0	0	0	2022CarlMaygelband6.raw.mgf
High	A	2	KYEELYTK	56804	Unambiguous	g14597	1	1	g14597		HCD	1	0	1	1	0	0.0365	993	981	2.03	1			24280	2	537.269	1073.53	-0.01	-19.98	21.1	652	652	MS2	0/0	0	0	2022CarlMaygelband6.raw.mgf
High	A	2	ENIPDSVR	56810	Unambiguous	g10665	1	1	g10665		HCD	1	0	1	1	0.002	0.113	979	986	1.7	0			69940	2	465.228	929.448	-0.01	-22.13	21.17	656	665	MS2	0/0	0	0	2022CarlMaygelband6.raw.mgf
High	A	2	VNLEAPAR	56814	Unambiguous	g6844	1	1	g6844		HCD	1	0	1	1	0.001	0.0441	635	626	1.7	0			21460	2	435.24	869.473	-0.01	-12.82	21.18	657	657	MS2	0/0	0	0	2022CarlMaygelband6.raw.mgf
High	A	2	VIATGVVSR	56830	Unambiguous	g20370	1	1	g20370		HCD	1	0	1	1	0	0.0136	1044	981	1.89	0			19400	2	451.266	901.525	-0.01	-23.61	21.28	663	663	MS2	0/0	0	0	2022CarlMaygelband6.raw.mgf
High	A	2	VIDYEEDEK	56838	Unambiguous	g10665	1	1	g10665		HCD	1	0	1	1	0	0.00238	745	727	1.52	0			29590	2	570.249	1139.49	-0.01	-16.34	21.33	666	666	MS2	0/0	0	0	2022CarlMaygelband6.raw.mgf
High	A	2	LLQDVASK	56840	Unambiguous	g6474	1	1	g6474		HCD	1	0	1	1	0	0.0368	1121	1127	1.64	0			57700	2	437.241	873.475	-0.01	-33.14	21.38	669	678	MS2	0/0	0	0	2022CarlMaygelband6.raw.mgf
High	A	2	AAPPVQEGLR	56846	Unambiguous	g5133	1	1	g5133		HCD	1	0	1	1	0	0.0314	721	808	1.56	0			33220	2	519.275	1037.54	-0.02	-30.84	21.42	671	671	MS2	0/0	0	0	2022CarlMaygelband6.raw.mgf
High	A	2	YVASGSNPmDLR	56856	Unambiguous	g6474	1	1	g6474	M9(Oxidation)	HCD	1	0	1	1	0	0.00308	814	778	2.51	0			102700	2	663.287	1325.57	-0.02	-36.79	21.52	676	683	MS2	0/0	0	0	2022CarlMaygelband6.raw.mgf
High	A	2	GTTSALLR	56911	Unambiguous	g3249	1	1	g3249		HCD	1	0	1	1	0.001	0.0859	1079	1049	1.76	0			21300	2	409.731	818.454	-0.01	-23.48	21.75	690	699	MS2	0/0	0	0	2022CarlMaygelband6.raw.mgf
High	A	2	GQLQVAAVK	56913	Unambiguous	g6474	1	1	g6474		HCD	1	0	1	1	0.001	0.057	684	744	1.81	0			93290	2	457.26	913.513	-0.02	-37.07	21.77	691	705	MS2	0/0	0	0	2022CarlMaygelband6.raw.mgf
High	A	2	VEAAPPPPEPVK	56936	Unambiguous	g15407	1	1	g15407		HCD	1	0	1	1	0.001	0.0836	834	885	1.47	0			7882	2	615.813	1230.62	-0.03	-43.91	21.88	698	698	MS2	0/0	0	0	2022CarlMaygelband6.raw.mgf
High	A	2	YSPAELR	56943	Unambiguous	g13869	1	1	g13869		HCD	1	0	1	1	0.002	0.148	874	866	1.35	0			10660	2	418.216	835.425	0	-7.38	21.92	700	700	MS2	0/0	0	0	2022CarlMaygelband6.raw.mgf
High	A	2	EVSVVVTR	56951	Unambiguous	g13770	1	1	g13770		HCD	1	0	1	1	0.001	0.0821	1076	1066	1.83	0			67110	2	444.748	888.489	-0.01	-29.7	21.98	704	711	MS2	0/0	0	0	2022CarlMaygelband6.raw.mgf
High	A	2	DHLIQASPVNK	56978	Unambiguous	g4994	1	1	g4994		HCD	1	0	1	1	0	0.00466	783	773	2.38	0			17880	2	611.314	1221.62	-0.02	-31.79	22.15	714	714	MS2	0/0	0	0	2022CarlMaygelband6.raw.mgf
High	A	2	HIEELEDGREETNR	56982	Unambiguous	g18266	1	1	g18266		HCD	1	0	1	1	0.001	0.0605	745	741	2.51	1			14110	3	576.283	1726.84	0.01	21.13	22.17	715	715	MS2	0/0	0	0	2022CarlMaygelband6.raw.mgf
High	A	2	QGSDITAIR	57004	Unambiguous	g8275	1	1	g8275		HCD	1	0	1	1	0	0.0194	1023	1078	2.14	0			48310	2	480.744	960.481	-0.01	-30.66	22.28	722	722	MS2	0/0	0	0	2022CarlMaygelband7.raw.mgf
High	A	2	SDIAVVASR	57012	Unambiguous	g6562	1	1	g6562		HCD	1	0	1	1	0.001	0.0687	1055	1048	1.38	0			9452	2	459.247	917.486	-0.01	-21.1	22.37	726	726	MS2	0/0	0	0	2022CarlMaygelband6.raw.mgf
High	A	2	ALKEFEDR	57022	Unambiguous	g7391	1	1	g7391		HCD	1	0	1	1	0.002	0.119	789	841	1.17	1			9913	2	504.254	1007.5	-0.01	-15.61	22.42	729	729	MS2	0/0	0	0	2022CarlMaygelband6.raw.mgf
High	A	2	TVISQSLSK	57024	Unambiguous	g14597	1	1	g14597		HCD	1	0	1	1	0.001	0.0445	924	906	1.59	0			54020	2	481.767	962.526	-0.01	-26.57	22.47	732	748	MS2	0/0	0	0	2022CarlMaygelband6.raw.mgf
High	A	2	AVDDGVNVVK	57029	Unambiguous	g11215	1	1	g11215		HCD	1	0	1	2	0.001	0.0802	921	908	1.61	0			25020	2	508.275	1015.54	0	0.37	22.48	733	733	MS2	0/0	0	0	2022CarlMaygelband6.raw.mgf
High	A	2	EDSKQEALDASEPPSNDSGTSPAPK	57034	Unambiguous	g21186	1	1	g21186		HCD	1	0	1	1	0	0.00501	594	629	3.29	1			31120	3	853.039	2557.1	-0.02	-20.26	22.5	734	734	MS2	0/0	0	0	2022CarlMaygelband6.raw.mgf
High	A	2	QEVEVEGVEGGK	57036	Unambiguous	g9669	1	1	g9669		HCD	1	0	1	1	0	0.00171	798	837	1.74	0			22670	2	630.297	1259.59	-0.01	-19.93	22.52	735	735	MS2	0/0	0	0	2022CarlMaygelband6.raw.mgf
High	A	2	ESTSEIQSGLR	57059	Unambiguous	g14597	1	1	g14597		HCD	1	0	1	1	0	0.00144	824	825	2.7	0			85540	2	603.78	1206.55	-0.02	-35.32	22.7	746	753	MS2	0/0	0	0	2022CarlMaygelband6.raw.mgf
High	A	2	GTQYEYGEVSEK	57064	Unambiguous	g6844	1	1	g6844		HCD	1	0	1	1	0	0.00107	801	810	2	0			15090	2	695.296	1389.59	-0.02	-22.52	22.72	747	747	MS2	0/0	0	0	2022CarlMaygelband6.raw.mgf
High	A	2	WHETELER	57098	Unambiguous	g10180	1	1	g10180		HCD	1	0	1	1	0	0.0216	833	788	1.95	0			42230	2	550.259	1099.51	0	-4.73	22.97	762	770	MS2	0/0	0	0	2022CarlMaygelband6.raw.mgf
High	A	2	DKLIASVR	57109	Unambiguous	g10180	1	1	g10180		HCD	1	0	1	1	0.004	0.195	1049	985	1.96	1			49420	2	451.26	901.512	-0.02	-37.88	23.07	768	775	MS2	0/0	0	0	2022CarlMaygelband6.raw.mgf
High	A	2	VSAEAELAQEK	57111	Unambiguous	g12248	1	1	g12248		HCD	1	0	1	1	0	0.00236	896	878	3.41	0			35890	2	587.786	1174.56	-0.02	-26.45	23.08	769	774	MS2	0/0	0	0	2022CarlMaygelband6.raw.mgf
High	A	2	LDPSVSAASATTEK	57146	Unambiguous	g11936	1	1	g11936		HCD	1	0	1	1	0	0.000256	803	812	1.96	0			21310	2	688.835	1376.66	-0.01	-19.52	23.3	781	781	MS2	0/0	0	0	2022CarlMaygelband6.raw.mgf
High	A	2	IINDNVAYAK	57151	Unambiguous	g3007	1	1	g3007		HCD	1	0	1	1	0	0.00539	811	839	1.25	0			8058	2	560.786	1120.57	-0.02	-30.7	23.32	782	782	MS2	0/0	0	0	2022CarlMaygelband6.raw.mgf
High	A	2	ANTISNSNTPPVSVK	57153	Unambiguous	g21360	1	1	g21360		HCD	1	0	1	1	0	0.00012	779	773	3.89	0			135500	2	764.879	1528.75	-0.02	-30.47	23.12	771	782	MS2	0/0	0	0	2022CarlMaygelband7.raw.mgf
High	A	2	DVHAAVATLK	57163	Unambiguous	g11964	1	1	g11964		HCD	1	0	1	1	0	0.00602	711	737	2.89	0			112700	2	512.772	1024.54	-0.02	-40	22.9	758	773	MS2	0/0	0	0	2022CarlMaygelband7.raw.mgf
High	A	2	MPGGATELGSDR	21741	Unambiguous	g13154	1	1	g13154		HCD	1	0	1	1	0.001	0.0445	862	875	1.85	0			19430	2	595.77	1190.53	-0.01	-11.75	23.55	796	796	MS2	0/0	0	0	2022CarlMaygelband6.raw.mgf
High	A	2	KDEFVGSTIK	57207	Unambiguous	g19600	1	1	g19600		HCD	1	0	1	1	0	0.00261	792	797	2.68	1			91580	2	562.283	1123.56	-0.02	-36.93	23.57	797	819	MS2	0/0	0	0	2022CarlMaygelband6.raw.mgf
High	A	2	INFTEDR	57225	Unambiguous	g19373	1	1	g19373		HCD	1	0	1	1	0.001	0.0564	785	780	1.41	0			28060	2	447.713	894.419	-0.01	-13.98	23.7	805	813	MS2	0/0	0	0	2022CarlMaygelband6.raw.mgf
High	A	2	GVINDPTTSEYEKEK	57231	Unambiguous	g6474	1	1	g6474		HCD	1	0	1	1	0	0.000257	688	688	2.76	1			50970	2	855.404	1709.8	-0.01	-13.29	23.77	809	817	MS2	0/0	0	0	2022CarlMaygelband6.raw.mgf
High	A	2	FEVPNDGQEK	57257	Unambiguous	g14597	1	1	g14597		HCD	1	0	1	1	0.001	0.0453	880	895	1.34	0			24380	2	581.756	1162.5	-0.02	-28.05	23.92	818	818	MS2	0/0	0	0	2022CarlMaygelband6.raw.mgf
High	A	2	TFTTAETVTNANTAK	57268	Unambiguous	g19373	1	1	g19373		HCD	1	0	1	1	0	0.000117	709	745	3.88	0			299600	2	785.368	1569.73	-0.02	-29.25	24.05	825	831	MS2	0/0	0	0	2022CarlMaygelband6.raw.mgf
High	A	2	SQQVSNSPEIIR	57272	Unambiguous	g8000	1	1	g8000		HCD	1	0	1	1	0	0.000303	793	777	2.75	0			67620	2	679.338	1357.67	-0.02	-28.97	24.07	826	834	MS2	0/0	0	0	2022CarlMaygelband6.raw.mgf
High	A	2	TFVSQGAYESR	57278	Unambiguous	g11613	1	1	g11613		HCD	1	0	1	1	0	0.00239	858	861	1.97	0			22450	2	622.781	1244.55	-0.02	-28.93	24.17	832	832	MS2	0/0	0	0	2022CarlMaygelband6.raw.mgf
High	A	2	GVPIGQIK	57286	Unambiguous	g21186	1	1	g21186		HCD	1	0	1	1	0.008	0.284	623	641	1.32	0			25320	2	406.245	811.482	-0.01	-26.91	24.25	837	837	MS2	0/0	0	0	2022CarlMaygelband6.raw.mgf
High	A	2	IVDALNATR	57328	Unambiguous	g6474	1	1	g6474		HCD	1	0	1	1	0	0.0078	959	959	2.67	0			134900	2	486.757	972.506	-0.02	-42.57	24.6	858	873	MS2	0/0	0	0	2022CarlMaygelband6.raw.mgf
High	A	2	LVLATGGTPR	57370	Unambiguous	g9669	1	1	g9669		HCD	1	0	1	1	0	0.00779	758	723	2.52	0			36610	2	492.782	984.556	-0.01	-27.92	24.9	875	881	MS2	0/0	0	0	2022CarlMaygelband6.raw.mgf
High	A	2	ALGQLSAPVHR	57380	Unambiguous	g3696	1	1	g3696		HCD	1	0	1	1	0.001	0.083	884	869	1.16	0			7016	2	574.8	1148.59	-0.03	-52.71	24.92	876	876	MS2	0/0	0	0	2022CarlMaygelband6.raw.mgf
High	A	2	DKPAEDLAIER	57387	Unambiguous	g9097	1	1	g9097		HCD	1	0	1	1	0	0.00673	762	783	1.56	0			12810	2	628.812	1256.62	-0.02	-25.81	25.02	882	882	MS2	0/0	0	0	2022CarlMaygelband6.raw.mgf
High	A	2	GILGAAGEEGGK	57405	Unambiguous	g9669	1	1	g9669		HCD	1	0	1	1	0	0.0291	914	945	1.61	0			12630	2	529.767	1058.53	-0.01	-20.21	25.12	888	888	MS2	0/0	0	0	2022CarlMaygelband6.raw.mgf
High	A	2	EIQISAPR	57435	Unambiguous	g22050	1	1	g22050		HCD	1	0	1	1	0.002	0.13	686	745	1.91	0			86250	2	457.24	913.472	-0.02	-41.95	25.13	889	896	MS2	0/0	0	0	2022CarlMaygelband9.raw.mgf
High	A	2	EIEEDLNAAQR	57460	Unambiguous	g4994	1	1	g4994		HCD	1	0	1	1	0	0.00799	825	844	2.11	0			15830	2	644.298	1287.59	-0.01	-21.7	25.35	902	902	MS2	0/0	0	0	2022CarlMaygelband6.raw.mgf
High	A	2	GIPVPQPSTR	57468	Unambiguous	g10180	1	1	g10180		HCD	1	0	1	1	0	0.0396	718	746	1.79	0			73050	2	526.278	1051.55	-0.02	-37.9	25.6	917	923	MS2	0/0	0	0	2022CarlMaygelband6.raw.mgf
High	A	2	DITTAYR	57477	Unambiguous	g10802	1	1	g10802		HCD	1	0	1	1	0.007	0.276	658	621	1.2	0			225500	2	420.199	839.391	-0.02	-41.07	23.48	792	809	MS2	0/0	0	0	2022CarlMaygelband7.raw.mgf
High	A	2	LETVLDR	57492	Unambiguous	g21186	1	1	g21186		HCD	1	0	1	1	0.001	0.0581	1216	1201	1.7	0			65300	2	423.228	845.45	-0.01	-27.31	25.55	914	922	MS2	0/0	0	0	2022CarlMaygelband6.raw.mgf
High	A	2	HLVQQFK	57513	Unambiguous	g7391	1	1	g7391		HCD	1	0	1	1	0.001	0.0867	765	730	1.76	0			31650	2	450.248	899.489	-0.01	-22.64	27.05	1002	1007	MS2	0/0	0	0	2022CarlMaygelband6.raw.mgf
High	A	2	SQNTVLATGGYGR	57515	Unambiguous	g7440	1	1	g7440		HCD	1	0	1	1	0	0.000233	778	756	3	0			61960	2	662.318	1323.63	-0.02	-28.28	25.75	925	930	MS2	0/0	0	0	2022CarlMaygelband6.raw.mgf
High	A	2	TTLIANTSNmPVAAR	50278	Unambiguous	g14597	1	1	g14597	M10(Oxidation)	HCD	1	0	1	1	0	5.71e-05	792	791	3.38	0			72680	2	788.396	1575.79	-0.02	-19.67	25.92	935	943	MS2	0/0	0	0	2022CarlMaygelband6.raw.mgf
High	A	2	TTEDELEVTEGmK	57527	Unambiguous	g6474	1	1	g6474	M12(Oxidation)	HCD	1	0	1	1	0	4.39e-05	713	781	2.85	0			21520	2	749.321	1497.63	-0.01	-18.45	25.93	936	936	MS2	0/0	0	0	2022CarlMaygelband6.raw.mgf
High	A	2	AVVGEEALSSEDK	57540	Unambiguous	g11613	1	1	g11613		HCD	1	0	1	1	0	0.00119	814	802	1.75	0			22530	2	667.313	1333.62	-0.02	-22.63	25.98	939	939	MS2	0/0	0	0	2022CarlMaygelband6.raw.mgf
High	A	2	AALAGTSPADIR	57551	Unambiguous	g12349	1	1	g12349		HCD	1	0	1	1	0.001	0.0599	811	881	2.02	0			10530	2	571.781	1142.55	-0.03	-54.84	26.08	945	945	MS2	0/0	0	0	2022CarlMaygelband6.raw.mgf
High	A	2	mVGPNGDEPIVR	57564	Unambiguous	g10665	1	1	g10665	M1(Oxidation)	HCD	1	0	1	1	0.004	0.196	736	765	1.52	0			21000	2	650.325	1299.64	0	4.68	26.18	951	951	MS2	0/0	0	0	2022CarlMaygelband6.raw.mgf
High	A	2	SAFAGTANPTGDGGYK	57569	Unambiguous	g21360	1	1	g21360		HCD	1	0	1	1	0	8.02e-05	752	762	3.26	0			242200	2	757.324	1513.64	-0.03	-33.39	25.53	913	922	MS2	0/0	0	0	2022CarlMaygelband7.raw.mgf
High	A	2	QLNSYLTSK	57581	Unambiguous	g10180	1	1	g10180		HCD	1	0	1	1	0	0.0181	694	701	2.34	0			102000	2	527.263	1053.52	-0.02	-36.07	26.3	958	974	MS2	0/0	0	0	2022CarlMaygelband6.raw.mgf
High	A	2	ITDPSLTQVK	57591	Unambiguous	g6379	1	1	g6379		HCD	1	0	1	1	0	0.00642	918	902	2.27	0			20990	2	551.294	1101.58	-0.02	-30.74	26.33	960	960	MS2	0/0	0	0	2022CarlMaygelband6.raw.mgf
High	A	2	LSLQEDKDGLSDR	57607	Unambiguous	g15391	1	1	g15391		HCD	1	0	1	1	0	0.0103	826	866	1.68	1			20410	2	738.357	1475.71	-0.01	-18.43	26.45	967	967	MS2	0/0	0	0	2022CarlMaygelband6.raw.mgf
High	A	2	GVINDPTTSEYEK	57619	Unambiguous	g6474	1	1	g6474		HCD	1	0	1	1	0	0.000765	766	729	2.62	0			174100	2	726.821	1452.64	-0.03	-34.41	26.5	970	978	MS2	0/0	0	0	2022CarlMaygelband6.raw.mgf
High	A	2	AEGAPDNLIPHK	57634	Unambiguous	g19373	1	1	g19373		HCD	1	0	1	1	0	0.0133	865	904	1.87	0			15410	3	421.22	1261.65	0	-5.41	26.68	980	980	MS2	0/0	0	0	2022CarlMaygelband6.raw.mgf
High	A	2	FEELAESEPER	57663	Unambiguous	g8660	1	1	g8660		HCD	1	0	1	1	0	0.00346	789	762	2.66	0			115300	2	668.287	1335.57	-0.02	-29.55	26.88	992	1006	MS2	0/0	0	0	2022CarlMaygelband6.raw.mgf
High	A	2	LYRPGSVAYVSK	57672	Unambiguous	g12463	1	1	g12463		HCD	1	0	1	1	0	0.00686	751	763	3.77	0			143900	3	447.248	1339.73	0	-5.07	27	999	1007	MS2	0/0	0	0	2022CarlMaygelband6.raw.mgf
High	A	2	GLDTVSAYSGAR	57678	Unambiguous	g20546	1	1	g20546		HCD	1	0	1	1	0	0.0219	718	692	2.92	0			233200	2	598.772	1196.54	-0.03	-44.73	27.1	1005	1021	MS2	0/0	0	0	2022CarlMaygelband6.raw.mgf
High	A	2	IQPNESVYIK	57680	Unambiguous	g18266	1	1	g18266		HCD	1	0	1	1	0.001	0.0439	864	878	1.39	0			100600	2	595.801	1190.6	-0.02	-39.14	27.1	1005	1019	MS2	0/0	0	0	2022CarlMaygelband6.raw.mgf
High	A	2	LASFYER	57687	Unambiguous	g14597	1	1	g14597		HCD	1	0	1	1	0.008	0.28	781	775	1.44	0			34170	2	443.219	885.431	-0.01	-17.07	27.15	1008	1008	MS2	0/0	0	0	2022CarlMaygelband6.raw.mgf
High	A	2	RLEITGPVDR	57695	Unambiguous	g1846	2	1	g1846		HCD	1	0	1	1	0	0.0302	765	745	2.39	1			51450	2	578.305	1155.6	-0.02	-38.6	27.25	1014	1023	MS2	0/0	0	0	2022CarlMaygelband6.raw.mgf
High	A	2	NVIIGQYGK	57699	Unambiguous	g18266	1	1	g18266		HCD	1	0	1	1	0.002	0.134	862	858	1.92	0			18420	2	496.271	991.535	-0.01	-22.29	27.27	1015	1015	MS2	0/0	0	0	2022CarlMaygelband6.raw.mgf
High	A	2	IGNTGGmmDNIIASK	36312	Unambiguous	g12463	1	1	g12463	M7(Oxidation); M8(Oxidation)	HCD	1	0	1	1	0	5.93e-05	677	702	2.9	0			71600	2	777.359	1553.71	-0.01	-12.06	27.28	1016	1022	MS2	0/0	0	0	2022CarlMaygelband6.raw.mgf
High	A	2	REDEFSPLK	57716	Unambiguous	g22527	1	1	g22527		HCD	1	0	1	1	0.002	0.0973	809	838	2.05	1			39580	2	560.769	1120.53	-0.02	-29.74	27.47	1026	1037	MS2	0/0	0	0	2022CarlMaygelband6.raw.mgf
High	A	2	TPTKDFEDQLK	57722	Unambiguous	g18266	1	1	g18266		HCD	1	0	1	1	0	0.00587	823	836	2.36	1			17270	2	661.318	1321.63	-0.02	-25.74	27.48	1027	1027	MS2	0/0	0	0	2022CarlMaygelband6.raw.mgf
High	A	2	KFADAEVQADMK	57728	Unambiguous	g10558	1	1	g10558		HCD	1	0	1	1	0	0.000141	687	723	2.58	1			39590	2	676.815	1352.62	-0.01	-21.63	27.52	1029	1036	MS2	0/0	0	0	2022CarlMaygelband6.raw.mgf
High	A	2	FWNPPANEK	57732	Unambiguous	g23025	1	1	g23025		HCD	1	0	1	1	0.002	0.116	865	888	1.42	0			14550	2	551.762	1102.52	-0.01	-13.12	27.53	1030	1030	MS2	0/0	0	0	2022CarlMaygelband6.raw.mgf
High	A	2	SmPTSGAVDLVAK	57736	Unambiguous	g19600	1	1	g19600	M2(Oxidation)	HCD	1	0	1	1	0	0.0172	824	802	1.65	0			71190	2	646.306	1291.61	-0.03	-39.35	27.58	1033	1041	MS2	0/0	0	0	2022CarlMaygelband6.raw.mgf
High	A	2	mGVDLIR	57758	Unambiguous	g6474	1	1	g6474	M1(Oxidation)	HCD	1	0	1	1	0	0.0421	956	941	1.64	0			24040	2	410.216	819.425	-0.01	-18.03	27.73	1042	1048	MS2	0/0	0	0	2022CarlMaygelband6.raw.mgf
High	A	2	SEcTFEEAVK	57762	Unambiguous	g13770	1	1	g13770	C3(Ethanolyl)	HCD	1	0	1	1	0	0.00888	888	847	0.78	0			8011	2	593.759	1186.51	-0.01	-16.2	27.75	1043	1043	MS2	0/0	0	0	2022CarlMaygelband6.raw.mgf
High	A	2	LALYTAAR	57764	Unambiguous	g19688	1	1	g19688		HCD	1	0	1	1	0.006	0.252	906	915	0.94	0			6049	2	439.742	878.478	-0.02	-36.29	27.77	1044	1044	MS2	0/0	0	0	2022CarlMaygelband6.raw.mgf
High	A	2	LmYGDMTATAQR	57775	Unambiguous	g16324	1	1	g16324	M2(Oxidation)	HCD	1	0	1	2	0.001	0.0802	743	751	0.96	0			7980	2	687.31	1373.61	0	-5.08	27.85	1049	1049	MS2	0/0	0	0	2022CarlMaygelband6.raw.mgf
High	A	2	VPTVNSSWR	57792	Unambiguous	g21186	1	1	g21186		HCD	1	0	1	1	0	0.0162	941	928	1.96	0			128400	2	523.256	1045.5	-0.02	-37.11	27.97	1056	1068	MS2	0/0	0	0	2022CarlMaygelband6.raw.mgf
High	A	2	STGAVVGQQPFGGAR	57797	Unambiguous	g8610	1	1	g8610		HCD	1	0	1	1	0	0.000683	884	867	1.91	0			18830	2	716.355	1431.7	-0.02	-22.24	27.98	1057	1057	MS2	0/0	0	0	2022CarlMaygelband6.raw.mgf
High	A	2	TVNQLIAEGSK	57821	Unambiguous	g24160	1	1	g24160		HCD	1	0	1	1	0	0.0225	844	920	1.81	0			19320	2	580.297	1159.59	-0.02	-38.49	28.18	1069	1069	MS2	0/0	0	0	2022CarlMaygelband6.raw.mgf
High	A	2	YSPGYYAVTPSK	57823	Unambiguous	g16324	1	1	g16324		HCD	1	0	1	1	0	0.00484	827	862	1.7	0			18910	2	666.811	1332.61	-0.02	-24.18	28.2	1070	1070	MS2	0/0	0	0	2022CarlMaygelband6.raw.mgf
High	A	2	LRDDMFAGDK	57825	Unambiguous	g19373	1	1	g19373		HCD	1	0	1	1	0	0.0144	769	737	2.95	1			16680	2	584.265	1167.52	-0.01	-20.85	28.23	1071	1071	MS2	0/0	0	0	2022CarlMaygelband6.raw.mgf
High	A	2	FADAEVQADMK	48627	Unambiguous	g10558	1	1	g10558		HCD	1	0	1	1	0	0.000436	717	734	2.85	0			33790	2	612.768	1224.53	-0.01	-23.05	28.25	1072	1072	MS2	0/0	0	0	2022CarlMaygelband6.raw.mgf
High	A	2	IIVEKPFGK	57831	Unambiguous	g18266	1	1	g18266		HCD	1	0	1	1	0	0.00737	994	911	1.86	0			30030	2	515.803	1030.6	-0.02	-29.69	28.32	1076	1086	MS2	0/0	0	0	2022CarlMaygelband6.raw.mgf
High	A	2	QEQADYVESIISR	57836	Unambiguous	g726	1	1	g726		HCD	1	0	1	1	0	0.000118	701	721	3.29	0			201000	2	769.349	1537.69	-0.03	-38.58	43.8	1987	1997	MS2	0/0	0	0	2022CarlMaygelband8.raw.mgf
High	A	2	AIVEGEGEDTEDVVK	57853	Unambiguous	g16735	1	1	g16735		HCD	1	0	1	1	0	5.82e-05	775	739	3.16	0			115600	2	795.363	1589.72	-0.02	-21.91	28.42	1082	1091	MS2	0/0	0	0	2022CarlMaygelband6.raw.mgf
High	A	2	SDAINPSELPSR	57855	Unambiguous	g6562	1	1	g6562		HCD	1	0	1	1	0	0.00434	726	751	2.44	0			57940	2	643.304	1285.6	-0.02	-29.11	28.43	1083	1090	MS2	0/0	0	0	2022CarlMaygelband6.raw.mgf
High	A	2	EIAGVTLSR	57886	Unambiguous	g21009	1	1	g21009		HCD	1	0	1	1	0.003	0.163	1044	1033	1.22	0			8898	2	473.255	945.503	-0.02	-35.07	28.65	1096	1096	MS2	0/0	0	0	2022CarlMaygelband6.raw.mgf
High	A	2	TAENVDLNNIR	57890	Unambiguous	g3090	1	1	g3090		HCD	1	0	1	1	0	0.00124	845	814	1.45	0			10060	2	629.809	1258.61	-0.01	-22.59	28.68	1098	1098	MS2	0/0	0	0	2022CarlMaygelband6.raw.mgf
High	A	2	AVFVDEVK	57914	Unambiguous	g3696	1	1	g3696		HCD	1	0	1	1	0.002	0.104	917	877	1.67	0			24630	2	453.74	906.473	-0.01	-22.59	28.83	1107	1110	MS2	0/0	0	0	2022CarlMaygelband6.raw.mgf
High	A	2	YAPAVVIGR	57930	Unambiguous	g8660	1	1	g8660		HCD	1	0	1	1	0	0.0359	1044	1033	1.92	0			31520	2	473.265	945.522	-0.01	-31.12	29.02	1118	1126	MS2	0/0	0	0	2022CarlMaygelband6.raw.mgf
High	A	2	VILGNEIR	57932	Unambiguous	g3953	1	1	g3953		HCD	1	0	1	1	0	0.0366	684	744	1.57	0			13600	2	457.263	913.518	-0.01	-30.9	29.03	1119	1119	MS2	0/0	0	0	2022CarlMaygelband6.raw.mgf
High	A	2	KALSEISQLNR	57941	Unambiguous	g12248	1	1	g12248		HCD	1	0	1	1	0.001	0.0835	845	814	1.4	1			9356	2	629.823	1258.64	-0.04	-58.43	29.08	1121	1121	MS2	0/0	0	0	2022CarlMaygelband6.raw.mgf
High	A	2	LSGGIAVIK	57949	Unambiguous	g6474	1	1	g6474		HCD	1	0	1	2	0.002	0.102	871	885	1.57	0			52840	2	429.259	857.511	-0.02	-40.13	29.25	1131	1140	MS2	0/0	0	0	2022CarlMaygelband6.raw.mgf
High	A	2	LTDEFGKDFNK	57972	Unambiguous	g6474	1	1	g6474		HCD	1	0	1	1	0	0.00141	817	773	2.9	1			77380	2	657.308	1313.61	-0.01	-21.67	29.53	1148	1153	MS2	0/0	0	0	2022CarlMaygelband6.raw.mgf
High	A	2	HIGELLSR	57988	Unambiguous	g6474	1	1	g6474		HCD	1	0	1	1	0	0.0141	705	697	2.15	0			72420	2	462.754	924.502	-0.01	-26.59	29.65	1155	1170	MS2	0/0	0	0	2022CarlMaygelband6.raw.mgf
High	A	2	IFVEVER	58009	Unambiguous	g17953	1	1	g17953		HCD	1	0	1	6	0.004	0.194	950	940	0.95	0			9091	2	446.243	891.48	-0.01	-15.53	29.78	1163	1163	MS2	0/0	0	0	2022CarlMaygelband6.raw.mgf
High	A	2	GYDGISGLR	58021	Unambiguous	g1912	1	1	g1912		HCD	1	0	1	1	0.001	0.0956	732	781	1.76	0			20010	2	469.232	937.457	-0.01	-18.19	29.87	1168	1168	MS2	0/0	0	0	2022CarlMaygelband6.raw.mgf
High	A	2	VPQmAESITEGTLK	58032	Unambiguous	g12822	1	1	g12822	M4(Oxidation)	HCD	1	0	1	1	0	1.51e-05	706	782	2.34	0			21960	2	760.371	1519.73	-0.02	-21.64	30	1175	1175	MS2	0/0	0	0	2022CarlMaygelband6.raw.mgf
High	A	2	ELESVANPImmK	43337	Unambiguous	g10558	1	1	g10558	M10(Oxidation); M11(Oxidation)	HCD	1	0	1	1	0	0.000993	739	767	2.63	0			151800	2	697.318	1393.63	-0.02	-29.9	30.02	1176	1188	MS2	0/0	0	0	2022CarlMaygelband6.raw.mgf
High	A	2	KAPAIVSFmTK	58039	Unambiguous	g20546	1	1	g20546	M9(Oxidation)	HCD	1	0	1	1	0	0.0264	763	746	1.26	1			14390	2	604.813	1208.62	-0.03	-43.57	30.03	1177	1177	MS2	0/0	0	0	2022CarlMaygelband6.raw.mgf
High	A	2	ALSEISQLNR	58054	Unambiguous	g12248	1	1	g12248		HCD	1	0	1	1	0	0.0187	909	846	2.16	0			28010	2	565.79	1130.57	-0.02	-37.91	30.15	1184	1184	MS2	0/0	0	0	2022CarlMaygelband6.raw.mgf
High	A	2	NVLIESSYGSPK	58056	Unambiguous	g6474	1	1	g6474		HCD	1	0	1	1	0	0.000675	783	754	2.85	0			242800	2	647.303	1293.6	-0.03	-53.45	30.2	1187	1202	MS2	0/0	0	0	2022CarlMaygelband6.raw.mgf
High	A	2	EAATFLVK	58058	Unambiguous	g12822	1	1	g12822		HCD	1	0	1	1	0.002	0.144	905	915	1.56	0			14600	2	439.745	878.482	-0.01	-18.3	30.23	1189	1189	MS2	0/0	0	0	2022CarlMaygelband6.raw.mgf
High	A	2	GEGGYLLNSEGER	58065	Unambiguous	g7440	1	1	g7440		HCD	1	0	1	1	0	0.000345	731	708	3.05	0			34550	2	690.81	1380.61	-0.01	-19.57	30.27	1191	1197	MS2	0/0	0	0	2022CarlMaygelband6.raw.mgf
High	A	2	DDRIEIIANDQGNR	58071	Unambiguous	g10558	1	1	g10558		HCD	1	0	1	1	0	0.00963	758	702	2.64	1			29370	3	543.605	1628.8	0	0.66	30.35	1196	1196	MS2	0/0	0	0	2022CarlMaygelband6.raw.mgf
High	A	2	NFLTDETK	58082	Unambiguous	g19373	1	1	g19373		HCD	1	0	1	1	0	0.0426	692	717	1.91	0			77260	2	484.225	967.443	-0.02	-31.17	30.43	1201	1208	MS2	0/0	0	0	2022CarlMaygelband6.raw.mgf
High	A	2	SSVHEIVLVGGSTR	58100	Unambiguous	g10558	1	1	g10558		HCD	1	0	1	1	0	0.000395	725	720	2.24	0			26630	2	720.872	1440.74	-0.02	-30	30.6	1211	1211	MS2	0/0	0	0	2022CarlMaygelband6.raw.mgf
High	A	2	YVASGSNPMDLR	56856	Unambiguous	g6474	1	1	g6474		HCD	1	0	1	1	0	0.000295	735	715	2.86	0			184500	2	655.285	1309.56	-0.03	-43.7	30.68	1216	1231	MS2	0/0	0	0	2022CarlMaygelband6.raw.mgf
High	A	2	HLTEAYIAR	58137	Unambiguous	g8058	1	1	g8058		HCD	1	0	1	1	0	0.0346	993	981	2.12	0			84050	2	537.27	1073.53	-0.02	-38.12	30.98	1233	1237	MS2	0/0	0	0	2022CarlMaygelband6.raw.mgf
High	A	2	ENLTLSQIK	58150	Unambiguous	g6379	1	1	g6379		HCD	1	0	1	1	0.002	0.136	941	928	2.01	0			30580	2	523.274	1045.54	-0.02	-46.88	31.08	1239	1243	MS2	0/0	0	0	2022CarlMaygelband6.raw.mgf
High	A	2	VKVEAPAEEEEAELPK	58152	Unambiguous	g20546	1	1	g20546		HCD	1	0	1	1	0	5.39e-05	662	709	3.13	1			19240	2	884.444	1767.88	-0.01	-12.13	31.2	1246	1246	MS2	0/0	0	0	2022CarlMaygelband6.raw.mgf
High	A	2	LKELIAEEKPDLNK	58173	Unambiguous	g6685	1	1	g6685		HCD	1	0	1	1	0.002	0.104	737	695	1.86	1			21880	3	547.307	1639.91	-0.01	-12.75	31.3	1252	1253	MS2	0/0	0	0	2022CarlMaygelband6.raw.mgf
High	A	2	FASVVDE	58183	Unambiguous	g14597	1	1	g14597		HCD	1	0	1	1	0.001	0.0834	588	571	2.35	0			80840	1	766.344	766.344	-0.02	-23.29	31.38	1257	1265	MS2	0/0	0	0	2022CarlMaygelband6.raw.mgf
High	A	2	DFVDTMR	56986	Unambiguous	g12463	1	1	g12463		HCD	1	0	1	1	0.006	0.229	535	572	1.3	0			107900	2	442.194	883.38	-0.01	-20.12	31.43	1260	1288	MS2	0/0	0	0	2022CarlMaygelband6.raw.mgf
High	A	2	HFVALSTNEEEVTK	58196	Unambiguous	g19373	1	1	g19373		HCD	1	0	1	1	0	8.83e-07	735	709	3.72	0			47000	2	802.389	1603.77	-0.01	-16	31.45	1261	1267	MS2	0/0	0	0	2022CarlMaygelband6.raw.mgf
High	A	2	QLTSLTQNLK	58219	Unambiguous	g8610	1	1	g8610		HCD	1	0	1	1	0	0.0155	917	889	1.26	0			13770	2	573.32	1145.63	-0.01	-17.67	31.57	1268	1268	MS2	0/0	0	0	2022CarlMaygelband6.raw.mgf
High	A	2	ADIDDFDAEGER	58229	Unambiguous	g18506	1	1	g18506		HCD	1	0	1	1	0	0.00478	656	684	2.02	0			12090	2	676.776	1352.54	-0.01	-11.98	31.68	1274	1274	MS2	0/0	0	0	2022CarlMaygelband6.raw.mgf
High	A	2	AQLSSYLSSR	58251	Unambiguous	g3007	1	1	g3007		HCD	1	0	1	1	0.001	0.0643	684	686	1.74	0			11590	2	556.281	1111.55	-0.01	-18.37	31.9	1287	1287	MS2	0/0	0	0	2022CarlMaygelband6.raw.mgf
High	A	2	AVPVGYSAADIESNR	58260	Unambiguous	g21360	1	1	g21360		HCD	1	0	1	1	0	5.37e-05	789	790	2.7	0			368700	2	774.855	1548.7	-0.03	-40.54	31.73	1277	1284	MS2	0/0	0	0	2022CarlMaygelband7.raw.mgf
High	A	2	IGNTGGmMDNIIASK	36312	Unambiguous	g12463	1	1	g12463	M7(Oxidation)	HCD	1	0	1	1	0	7.55e-05	701	721	4.12	0			48870	2	769.358	1537.71	-0.01	-17.64	34.77	1456	1463	MS2	0/0	0	0	2022CarlMaygelband6.raw.mgf
High	A	2	AVENTNYVTELGK	58294	Unambiguous	g18506	1	1	g18506		HCD	1	0	1	1	0	0.000319	724	740	3.46	0			65110	2	719.347	1437.69	-0.02	-24.91	32.25	1308	1314	MS2	0/0	0	0	2022CarlMaygelband6.raw.mgf
High	A	2	ALLADISK	58298	Unambiguous	g9669	1	1	g9669		HCD	1	0	1	1	0.001	0.0588	1033	1078	1.35	0			9315	2	415.745	830.483	-0.01	-18.81	32.28	1310	1310	MS2	0/0	0	0	2022CarlMaygelband6.raw.mgf
High	A	2	AYLAQSPQLYK	58304	Unambiguous	g9972	1	1	g9972		HCD	1	0	1	1	0	0.0193	710	746	1.9	0			21740	2	641.325	1281.64	-0.02	-31.4	32.37	1315	1315	MS2	0/0	0	0	2022CarlMaygelband6.raw.mgf
High	A	2	EGTQFVEADIR	58324	Unambiguous	g2222	1	1	g2222		HCD	1	0	1	1	0	0.0301	775	743	1.34	0			14760	2	632.8	1264.59	-0.01	-19.41	32.52	1323	1323	MS2	0/0	0	0	2022CarlMaygelband6.raw.mgf
High	A	2	SPAQADALETLR	58336	Unambiguous	g6844	1	1	g6844		HCD	1	0	1	1	0	0.000461	780	804	3.3	0			126100	2	636.307	1271.61	-0.03	-41.5	32.63	1330	1335	MS2	0/0	0	0	2022CarlMaygelband6.raw.mgf
High	A	2	GSDEIVSTYVR	58338	Unambiguous	g11590	1	1	g11590		HCD	1	0	1	1	0	0.00361	722	696	2.45	0			41340	2	613.3	1225.59	-0.01	-10.27	32.23	1307	1307	MS2	0/0	0	0	2022CarlMaygelband7.raw.mgf
High	A	2	TTEDELEVTEGMK	57527	Unambiguous	g6474	1	1	g6474		HCD	1	0	1	1	0	4.71e-05	763	751	3.24	0			193700	2	741.314	1481.62	-0.02	-31.63	32.7	1334	1344	MS2	0/0	0	0	2022CarlMaygelband6.raw.mgf
High	A	2	GFTGVDDPYEAPAK	58355	Unambiguous	g13869	1	1	g13869		HCD	1	0	1	1	0	0.00588	782	769	2.35	0			27870	2	733.83	1466.65	-0.01	-18.89	32.75	1337	1337	MS2	0/0	0	0	2022CarlMaygelband6.raw.mgf
High	A	2	DLYNAIEK	58362	Unambiguous	g1912	1	1	g1912		HCD	1	0	1	1	0.001	0.0625	844	839	1.37	0			20410	2	483.241	965.475	-0.01	-19.81	32.83	1342	1342	MS2	0/0	0	0	2022CarlMaygelband6.raw.mgf
High	A	2	VVSPYSSWDTK	58373	Unambiguous	g10180	1	1	g10180		HCD	1	0	1	1	0	0.00884	709	749	2.61	0			80500	2	634.789	1268.57	-0.02	-35.52	32.93	1348	1357	MS2	0/0	0	0	2022CarlMaygelband6.raw.mgf
High	A	2	EDPLYLGSR	58375	Unambiguous	g13770	1	1	g13770		HCD	1	0	1	1	0	0.0238	818	798	1.62	0			17900	2	525.254	1049.5	-0.01	-24.47	32.97	1350	1350	MS2	0/0	0	0	2022CarlMaygelband6.raw.mgf
High	A	2	GEADDLAAAVSR	58379	Unambiguous	g6844	1	1	g6844		HCD	1	0	1	1	0	0.00156	896	878	2.96	0			26310	2	587.773	1174.54	-0.02	-26.64	32.98	1351	1351	MS2	0/0	0	0	2022CarlMaygelband6.raw.mgf
High	A	2	VPVENLIGK	58387	Unambiguous	g15407	1	1	g15407		HCD	1	0	1	1	0	0.00444	694	700	1.81	0			17140	2	484.778	968.55	-0.01	-28.8	33.1	1358	1358	MS2	0/0	0	0	2022CarlMaygelband6.raw.mgf
High	A	2	INTVGGAVFEPK	58428	Unambiguous	g7659	1	1	g7659		HCD	1	0	1	1	0.001	0.065	876	809	2.11	0			26640	2	616.316	1231.62	-0.02	-35.29	33.35	1372	1372	MS2	0/0	0	0	2022CarlMaygelband6.raw.mgf
High	A	2	YGVEGYPTLK	58434	Unambiguous	g20546	1	1	g20546		HCD	1	0	1	1	0	0.00597	711	744	2.37	0			131600	2	563.757	1126.51	-0.04	-63.94	33.42	1376	1385	MS2	0/0	0	0	2022CarlMaygelband6.raw.mgf
High	A	2	VIPGSVNWR	58450	Unambiguous	g18506	1	1	g18506		HCD	1	0	1	1	0.001	0.0701	745	796	1.35	0			18790	2	514.274	1027.54	-0.01	-26.4	33.48	1380	1380	MS2	0/0	0	0	2022CarlMaygelband6.raw.mgf
High	A	2	VTQDLNVSPVYDAR	58452	Unambiguous	g23025	1	1	g23025		HCD	1	0	1	1	0	0.000452	756	740	3.52	0			159400	2	788.883	1576.76	-0.02	-24.28	33.53	1383	1394	MS2	0/0	0	0	2022CarlMaygelband6.raw.mgf
High	A	2	SMPTSGAVDLVAK	57736	Unambiguous	g19600	1	1	g19600		HCD	1	0	1	1	0	0.00585	794	788	2.24	0			78860	2	638.305	1275.6	-0.03	-46.54	33.55	1384	1393	MS2	0/0	0	0	2022CarlMaygelband6.raw.mgf
High	A	2	LINDSVPDTIDER	58479	Unambiguous	g18506	1	1	g18506		HCD	1	0	1	1	0	0.00603	782	774	2.62	0			45430	2	743.854	1486.7	-0.02	-24.99	33.82	1400	1400	MS2	0/0	0	0	2022CarlMaygelband6.raw.mgf
High	A	2	ILIPATVTR	58495	Unambiguous	g9745	1	1	g9745		HCD	1	0	1	1	0	0.0327	671	704	1.49	0			27150	2	492.294	983.58	-0.02	-45.24	34.07	1415	1415	MS2	0/0	0	0	2022CarlMaygelband6.raw.mgf
High	A	2	INFATIDAK	58510	Unambiguous	g20546	1	1	g20546		HCD	1	0	1	1	0.001	0.0644	817	807	1.52	0			119900	2	496.758	992.51	-0.02	-31.81	34.2	1422	1441	MS2	0/0	0	0	2022CarlMaygelband6.raw.mgf
High	A	2	MGVDLIR	57758	Unambiguous	g6474	1	1	g6474		HCD	1	0	1	1	0.001	0.0619	1047	1103	1.37	0			28470	2	402.214	803.421	-0.01	-29.17	34.25	1425	1434	MS2	0/0	0	0	2022CarlMaygelband6.raw.mgf
High	A	2	FVDDFVAGK	58521	Unambiguous	g20546	1	1	g20546		HCD	1	0	1	1	0	0.00794	694	721	1.91	0			64730	2	499.238	997.469	-0.01	-29.89	34.27	1426	1441	MS2	0/0	0	0	2022CarlMaygelband6.raw.mgf
High	A	2	FLAAEALR	58527	Unambiguous	g8660	1	1	g8660		HCD	1	0	1	1	0	0.0318	926	930	1.71	0			40830	2	445.746	890.484	-0.01	-28.27	34.3	1428	1435	MS2	0/0	0	0	2022CarlMaygelband6.raw.mgf
High	A	2	LIPEVIGR	58538	Unambiguous	g5877	1	1	g5877		HCD	1	0	1	1	0.002	0.0996	683	640	1.35	0			13560	2	448.762	896.517	-0.02	-43.67	34.2	1422	1422	MS2	0/0	0	0	2022CarlMaygelband8.raw.mgf
High	A	2	NPFPALER	58540	Unambiguous	g13770	1	1	g13770		HCD	1	0	1	1	0.001	0.0683	869	877	1.64	0			23100	2	472.241	943.475	-0.01	-26.01	34.43	1436	1436	MS2	0/0	0	0	2022CarlMaygelband6.raw.mgf
High	A	2	mIIENAGEESPVIVGK	58546	Unambiguous	g6474	1	1	g6474	M1(Oxidation)	HCD	1	0	1	1	0	1.56e-05	681	714	4.37	0			172200	2	851.421	1701.84	-0.02	-21.85	34.5	1440	1450	MS2	0/0	0	0	2022CarlMaygelband6.raw.mgf
High	A	2	APLQTSDLLQR	58553	Unambiguous	g18506	1	1	g18506		HCD	1	0	1	1	0	0.0028	791	751	2.6	0			44850	2	621.321	1241.64	-0.02	-39.8	34.53	1442	1442	MS2	0/0	0	0	2022CarlMaygelband6.raw.mgf
High	A	2	TVAWLDDNQTATK	58557	Unambiguous	g10558	1	1	g10558		HCD	1	0	1	1	0	0.00102	764	783	2.63	0			44790	2	731.847	1462.69	-0.02	-21.58	34.55	1443	1443	MS2	0/0	0	0	2022CarlMaygelband6.raw.mgf
High	A	2	VNLTEDTLDTSVAK	58580	Unambiguous	g23379	1	1	g23379		HCD	1	0	1	1	0	3.83e-05	754	766	3.35	0			67130	2	753.369	1505.73	-0.02	-25.92	34.83	1460	1469	MS2	0/0	0	0	2022CarlMaygelband6.raw.mgf
High	A	2	NELIALAR	58588	Unambiguous	g10180	1	1	g10180		HCD	1	0	1	1	0	0.0165	763	727	2.33	0			39310	2	450.257	899.507	-0.01	-26.99	34.87	1462	1470	MS2	0/0	0	0	2022CarlMaygelband6.raw.mgf
High	A	2	GETIITNDGNTMLR	58590	Unambiguous	g3090	1	1	g3090		HCD	1	0	1	1	0.005	0.217	758	728	0.93	0			4447	2	767.877	1534.75	0	-3.88	34.88	1463	1463	MS2	0/0	0	0	2022CarlMaygelband6.raw.mgf
High	A	2	LGVSEDMLGR	58600	Unambiguous	g11613	1	1	g11613		HCD	1	0	1	1	0	0.00412	912	869	2.46	0			57880	2	538.756	1076.51	-0.02	-32.81	34.97	1468	1478	MS2	0/0	0	0	2022CarlMaygelband6.raw.mgf
High	A	2	QGYIPVGVDGSVK	58602	Unambiguous	g23379	1	1	g23379		HCD	1	0	1	1	0	0.0315	878	825	2.17	0			22060	2	659.835	1318.66	-0.02	-28.41	35.03	1471	1471	MS2	0/0	0	0	2022CarlMaygelband6.raw.mgf
High	A	2	DGVADATADLAAAK	58604	Unambiguous	g12248	1	1	g12248		HCD	1	0	1	1	0	0.00146	807	800	2.72	0			35070	2	644.803	1288.6	-0.02	-30.29	35.08	1474	1474	MS2	0/0	0	0	2022CarlMaygelband6.raw.mgf
High	A	2	DVTSGIFK	58612	Unambiguous	g18266	1	1	g18266		HCD	1	0	1	1	0.009	0.308	744	788	1.04	0			26200	2	433.724	866.441	-0.01	-23.62	35.12	1476	1483	MS2	0/0	0	0	2022CarlMaygelband6.raw.mgf
High	A	2	TDVDLPPLSEK	58614	Unambiguous	g8275	1	1	g8275		HCD	1	0	1	1	0.001	0.0658	817	805	2.15	0			22790	2	607.302	1213.6	-0.02	-28.94	35.13	1477	1477	MS2	0/0	0	0	2022CarlMaygelband6.raw.mgf
High	A	2	TVAWLDDNQTATKEEYEAQQK	58616	Unambiguous	g10558	1	1	g10558		HCD	1	0	1	1	0	0.000204	596	600	3.98	1			215300	3	823.374	2468.11	-0.02	-20.91	35.2	1481	1489	MS2	0/0	0	0	2022CarlMaygelband6.raw.mgf
High	A	2	VQFNSALGPYK	58618	Unambiguous	g9956	1	1	g9956		HCD	1	0	1	1	0	0.00564	701	741	2.25	0			350700	2	612.284	1223.56	-0.04	-67.18	34.68	1451	1465	MS2	0/0	0	0	2022CarlMaygelband7.raw.mgf
High	A	2	VDEIVLVGGSTR	58638	Unambiguous	g2928	1	1	g2928		HCD	1	0	1	1	0	0.00104	860	861	2.96	0			101900	2	622.82	1244.63	-0.03	-41.33	35.43	1495	1503	MS2	0/0	0	0	2022CarlMaygelband6.raw.mgf
High	A	2	VMQTDVSVFR	58642	Unambiguous	g7440	1	1	g7440		HCD	1	0	1	1	0	0.00532	732	747	2.53	0			18980	2	591.287	1181.57	-0.02	-27.57	35.45	1496	1496	MS2	0/0	0	0	2022CarlMaygelband6.raw.mgf
High	A	2	MYNITVEDPAPR	58660	Unambiguous	g15057	1	1	g15057		HCD	1	0	1	1	0	0.00834	838	820	2.2	0			27200	2	703.337	1405.67	-0.01	-7.94	35.58	1504	1504	MS2	0/0	0	0	2022CarlMaygelband6.raw.mgf
High	A	2	ESVGLILEK	58662	Unambiguous	g22527	1	1	g22527		HCD	1	0	1	1	0	0.0405	956	977	1.81	0			17170	2	494.273	987.539	-0.02	-33.98	35.6	1505	1505	MS2	0/0	0	0	2022CarlMaygelband6.raw.mgf
High	A	2	FQGAAPAAAGGAAITGPGSYEDTEATSmR	58664	Unambiguous	g21186	1	1	g21186	M28(Oxidation)	HCD	1	0	1	1	0	4.31e-06	492	528	4.82	0			21250	3	924.404	2771.2	-0.02	-21.8	35.62	1506	1506	MS2	0/0	0	0	2022CarlMaygelband6.raw.mgf
High	A	2	SKVDEIVLVGGSTR	58687	Unambiguous	g2928	1	1	g2928		HCD	1	0	1	1	0	0.000189	752	835	3.71	1			79350	2	730.391	1459.77	-0.02	-25.63	35.8	1517	1524	MS2	0/0	0	0	2022CarlMaygelband6.raw.mgf
High	A	2	VDNITPNVTLDATR	58689	Unambiguous	g21384	1	1	g21384		HCD	1	0	1	1	0	0.000714	779	773	2.95	0			62250	2	764.886	1528.76	-0.02	-21.08	35.82	1518	1533	MS2	0/0	0	0	2022CarlMaygelband6.raw.mgf
High	A	2	SNFQQSTLQDLSR	58699	Unambiguous	g15289	1	1	g15289		HCD	1	0	1	1	0	0.00195	736	717	2.47	0			35110	2	762.364	1523.72	-0.01	-15.87	35.95	1525	1533	MS2	0/0	0	0	2022CarlMaygelband6.raw.mgf
High	A	2	SPVEDFPYPK	58711	Unambiguous	g16735	1	1	g16735		HCD	1	0	1	1	0	0.00609	793	857	2.45	0			60410	2	589.769	1178.53	-0.02	-36.54	36.03	1530	1540	MS2	0/0	0	0	2022CarlMaygelband6.raw.mgf
High	A	2	ALREDPLYLGSR	58721	Unambiguous	g13770	1	1	g13770		HCD	1	0	1	1	0.001	0.052	803	813	2.14	1			33710	3	463.918	1389.74	0	-5.64	36.22	1541	1541	MS2	0/0	0	0	2022CarlMaygelband6.raw.mgf
High	A	2	ELDEATGYPAAASFK	58760	Unambiguous	g12252	1	1	g12252		HCD	1	0	1	1	0	0.00193	709	745	2.05	0			23620	2	785.369	1569.73	-0.01	-8.37	36.33	1548	1548	MS2	0/0	0	0	2022CarlMaygelband6.raw.mgf
High	A	2	EVLGEDGKDIQIIAK	58772	Unambiguous	g8275	1	1	g8275		HCD	1	0	1	1	0	3.37e-06	754	686	4.06	1			56210	2	814.431	1627.85	-0.02	-22.13	36.45	1555	1559	MS2	0/0	0	0	2022CarlMaygelband6.raw.mgf
High	A	2	LVYYYLNK	58776	Unambiguous	g6844	1	1	g6844		HCD	1	0	1	1	0.001	0.0706	951	920	1.33	0			23330	2	538.279	1075.55	-0.02	-29.34	36.53	1560	1560	MS2	0/0	0	0	2022CarlMaygelband6.raw.mgf
High	A	2	SIAEESNSIYIPR	58793	Unambiguous	g14597	1	1	g14597		HCD	1	0	1	1	0	3.3e-05	743	757	2.71	0			128300	2	739.856	1478.7	-0.02	-29.96	36.63	1566	1574	MS2	0/0	0	0	2022CarlMaygelband6.raw.mgf
High	A	2	SSGYIESLPTSVR	58806	Unambiguous	g18267	1	1	g18267		HCD	1	0	1	1	0	0.00301	736	714	3.03	0			155700	2	698.33	1395.65	-0.03	-42.07	36.75	1572	1580	MS2	0/0	0	0	2022CarlMaygelband6.raw.mgf
High	A	2	LQNEQQEAWQALK	58813	Unambiguous	g12248	1	1	g12248		HCD	1	0	1	1	0	0.000158	735	754	3.57	0			34340	2	793.386	1585.76	-0.02	-20.59	36.8	1575	1575	MS2	0/0	0	0	2022CarlMaygelband6.raw.mgf
High	A	2	ALAPEYEEAATTLK	58821	Unambiguous	g20546	1	1	g20546		HCD	1	0	1	1	0	3.13e-05	798	716	2.51	0			277100	2	753.857	1506.71	-0.03	-40.8	36.87	1579	1593	MS2	0/0	0	0	2022CarlMaygelband6.raw.mgf
High	A	2	TGPDELAALTAK	58827	Unambiguous	g3696	1	1	g3696		HCD	1	0	1	1	0	0.000933	899	857	2.47	0			46460	2	593.788	1186.57	-0.03	-52.11	36.9	1581	1581	MS2	0/0	0	0	2022CarlMaygelband6.raw.mgf
High	A	2	TLLVQLAK	58829	Unambiguous	g19373	1	1	g19373		HCD	1	0	1	1	0.002	0.11	772	767	1.6	0			100800	2	443.271	885.534	-0.02	-48.67	36.92	1582	1594	MS2	0/0	0	0	2022CarlMaygelband6.raw.mgf
High	A	2	YLPTAAEGGIDIK	58842	Unambiguous	g6844	1	1	g6844		HCD	1	0	1	1	0	0.00254	841	766	1.83	0			23970	2	674.337	1347.67	-0.02	-35.75	37.02	1588	1588	MS2	0/0	0	0	2022CarlMaygelband6.raw.mgf
High	A	2	EIFEQPESVVNAmR	29495	Unambiguous	g6685	1	1	g6685	M13(Oxidation)	HCD	1	0	1	1	0	0.000104	711	728	2.13	0			59390	2	832.887	1664.77	-0.01	-16.69	37.03	1589	1595	MS2	0/0	0	0	2022CarlMaygelband6.raw.mgf
High	A	2	LGKPVVQIEFK	58861	Unambiguous	g10558	1	1	g10558		HCD	1	0	1	1	0	0.00793	874	810	2.75	0			34740	3	419.917	1257.74	-0.01	-16.12	37.17	1597	1602	MS2	0/0	0	0	2022CarlMaygelband6.raw.mgf
High	A	2	VSATGLYNVPYAR	58867	Unambiguous	g5133	1	1	g5133		HCD	1	0	1	1	0	3.39e-05	750	770	3.33	0			108700	2	705.85	1410.69	-0.02	-31.62	37.22	1600	1607	MS2	0/0	0	0	2022CarlMaygelband6.raw.mgf
High	A	2	DTFEGFVK	58869	Unambiguous	g20546	1	1	g20546		HCD	1	0	1	1	0.002	0.103	757	715	1.53	0			19680	2	471.723	942.438	-0.01	-19.55	37.23	1601	1601	MS2	0/0	0	0	2022CarlMaygelband6.raw.mgf
High	A	2	KPAAFISTISDDR	58872	Unambiguous	g12463	1	1	g12463		HCD	1	0	1	1	0	0.000113	753	803	3.37	0			52800	2	710.859	1420.71	-0.02	-23.25	37.52	1618	1623	MS2	0/0	0	0	2022CarlMaygelband6.raw.mgf
High	A	2	NVESmNILEIEK	58875	Unambiguous	g12822	1	1	g12822	M5(Oxidation)	HCD	1	0	1	1	0	0.00186	770	767	2.27	0			18270	2	717.851	1434.7	-0.01	-13.34	37.27	1603	1603	MS2	0/0	0	0	2022CarlMaygelband6.raw.mgf
High	A	2	IGVNYQQLPVNAPR	58893	Unambiguous	g1912	1	1	g1912		HCD	1	0	1	1	0	0.00108	690	671	3.66	0			237800	2	784.905	1568.8	-0.03	-33.04	37.38	1610	1615	MS2	0/0	0	0	2022CarlMaygelband6.raw.mgf
High	A	2	GSVSEADAIVSSVK	58903	Unambiguous	g23147	1	1	g23147		HCD	1	0	1	1	0	0.0394	762	741	1.57	0			9539	2	674.836	1348.66	-0.02	-23.15	37.48	1616	1616	MS2	0/0	0	0	2022CarlMaygelband6.raw.mgf
High	A	2	LEPLNWSQGEGAR	58917	Unambiguous	g24160	1	1	g24160		HCD	1	0	1	1	0	0.00949	769	741	1.43	0			13530	2	728.852	1456.7	-0.01	-14.11	37.63	1624	1624	MS2	0/0	0	0	2022CarlMaygelband6.raw.mgf
High	A	2	ILDQFYAR	58923	Unambiguous	g11613	1	1	g11613		HCD	1	0	1	1	0	0.0184	739	717	1.65	0			15510	2	513.26	1025.51	-0.01	-27.39	37.73	1630	1630	MS2	0/0	0	0	2022CarlMaygelband6.raw.mgf
High	A	2	AVEEFVAPGGPGEALQK	58931	Unambiguous	g4994	1	1	g4994		HCD	1	0	1	1	0	0.000671	715	755	2.2	0			17530	2	849.925	1698.84	-0.01	-16.19	37.88	1639	1639	MS2	0/0	0	0	2022CarlMaygelband6.raw.mgf
High	A	2	VQQmLEEYFGK	44176	Unambiguous	g6720	1	1	g6720	M4(Oxidation)	HCD	1	0	1	1	0	0.00486	757	764	2.63	0			95910	2	694.312	1387.62	-0.02	-28.06	37.93	1642	1660	MS2	0/0	0	0	2022CarlMaygelband6.raw.mgf
High	A	2	VGEIVDEELVR	58947	Unambiguous	g15424	1	1	g15424		HCD	1	0	1	1	0.004	0.19	875	812	1.06	0			20760	2	629.324	1257.64	-0.01	-22.52	38	1646	1646	MS2	0/0	0	0	2022CarlMaygelband6.raw.mgf
High	A	2	SVVEGVNEVLEHmK	58958	Unambiguous	g19373	1	1	g19373	M13(Oxidation)	HCD	1	0	1	1	0	0.0173	735	754	1.92	0			32010	3	529.271	1585.8	0	5.73	38.12	1653	1653	MS2	0/0	0	0	2022CarlMaygelband6.raw.mgf
High	A	2	SEPVPETQDGPVTIVVAK	58963	Unambiguous	g20546	1	1	g20546		HCD	1	0	1	1	0	0.000175	638	627	3.64	0			405000	2	933.474	1865.94	-0.02	-24.33	38.17	1656	1673	MS2	0/0	0	0	2022CarlMaygelband6.raw.mgf
High	A	2	QSLPAVSVLEK	58969	Unambiguous	g20546	1	1	g20546		HCD	1	0	1	1	0	0.0276	816	779	2.21	0			143100	2	585.812	1170.62	-0.03	-47.56	38.2	1658	1672	MS2	0/0	0	0	2022CarlMaygelband6.raw.mgf
High	A	2	ASPTEVSSILEQR	58982	Unambiguous	g1624	1	1	g1624		HCD	1	0	1	1	0	0.001	805	818	2.58	0			1174000	2	708.82	1416.63	-0.05	-70.96	37.78	1633	1653	MS2	0/0	0	0	2022CarlMaygelband7.raw.mgf
High	A	2	VLITTNVLAR	58996	Unambiguous	g19631	1	1	g19631		HCD	1	0	1	1	0	0.0152	827	786	1.21	0			9344	2	550.319	1099.63	-0.03	-48.45	38.48	1674	1674	MS2	0/0	0	0	2022CarlMaygelband6.raw.mgf
High	A	2	DSPAWNTQLYAR	59000	Unambiguous	g16315	1	1	g16315		HCD	1	0	1	1	0	0.0014	742	734	2.82	0			67490	2	711.327	1421.65	-0.02	-23.49	38.55	1678	1686	MS2	0/0	0	0	2022CarlMaygelband6.raw.mgf
High	A	2	MIIENAGEESPVIVGK	58546	Unambiguous	g6474	1	1	g6474		HCD	1	0	1	1	0	0.000126	723	720	4.11	0			412900	2	843.416	1685.83	-0.03	-31.12	38.65	1684	1699	MS2	0/0	0	0	2022CarlMaygelband6.raw.mgf
High	A	2	EVEEEEEEEAPAAPK	59011	Unambiguous	g1004	1	1	g1004		HCD	1	0	1	1	0	5.35e-06	711	713	3.77	0			269300	2	843.347	1685.69	-0.03	-30.9	21.58	680	688	MS2	0/0	0	0	2022CarlMaygelband7.raw.mgf
High	A	2	VVWQDVVR	59016	Unambiguous	g16735	1	1	g16735		HCD	1	0	1	1	0	0.0233	877	863	2.05	0			20820	2	500.769	1000.53	-0.01	-26.63	38.7	1687	1687	MS2	0/0	0	0	2022CarlMaygelband6.raw.mgf
High	A	2	WFLATAK	59022	Unambiguous	g19373	1	1	g19373		HCD	1	0	1	1	0.001	0.0763	826	800	1.37	0			28580	2	418.726	836.444	-0.01	-26.97	38.8	1693	1701	MS2	0/0	0	0	2022CarlMaygelband6.raw.mgf
High	A	2	AAAAATEEAAGVAEGAASAVK	59026	Unambiguous	g20546	1	1	g20546		HCD	1	0	1	1	0	6.07e-07	709	703	4.84	0			20820	2	908.445	1815.88	-0.01	-13.8	38.82	1694	1694	MS2	0/0	0	0	2022CarlMaygelband6.raw.mgf
High	A	2	SLFQLQAER	59028	Unambiguous	g22527	1	1	g22527		HCD	1	0	1	1	0	0.0235	887	895	1.5	0			24650	2	546.278	1091.55	-0.02	-32.9	38.83	1695	1695	MS2	0/0	0	0	2022CarlMaygelband6.raw.mgf
High	A	2	QLLYYGGNYDSYQK	59030	Unambiguous	g15391	1	1	g15391		HCD	1	0	1	1	0	0.000374	713	683	2.67	0			73570	2	856.4	1711.79	0	-1.77	38.88	1698	1708	MS2	0/0	0	0	2022CarlMaygelband6.raw.mgf
High	A	2	VPQMAESITEGTLK	58032	Unambiguous	g12822	1	1	g12822		HCD	1	0	1	1	0	2.13e-05	763	753	3.38	0			149000	2	752.369	1503.73	-0.02	-27.3	39	1705	1714	MS2	0/0	0	0	2022CarlMaygelband6.raw.mgf
High	A	2	FQGAAPAAAGGAAITGPGSYEDTEATSMR	58664	Unambiguous	g21186	1	1	g21186		HCD	1	0	1	1	0	6.08e-08	517	509	5.9	0			35310	3	919.071	2755.2	-0.02	-23.3	39.02	1706	1706	MS2	0/0	0	0	2022CarlMaygelband6.raw.mgf
High	A	2	TFLGNRPTTSILADK	59055	Unambiguous	g19373	1	1	g19373		HCD	1	0	1	1	0	0.00276	689	700	2.92	0			58550	2	817.434	1633.86	-0.01	-17.89	39.32	1723	1729	MS2	0/0	0	0	2022CarlMaygelband6.raw.mgf
High	A	2	SEYIMELTDK	59065	Unambiguous	g8950	1	1	g8950		HCD	1	0	1	1	0	0.0156	846	842	2.13	0			83330	2	614.774	1228.54	-0.02	-29.49	39.25	1719	1736	MS2	0/0	0	0	2022CarlMaygelband6.raw.mgf
High	A	2	LFPNmLPSTYEGAK	8186	Unambiguous	g5224	1	1	g5224	M5(Oxidation)	HCD	1	0	1	1	0.001	0.054	773	752	1.24	0			11550	2	792.383	1583.76	-0.01	-11.7	39.27	1720	1720	MS2	0/0	0	0	2022CarlMaygelband6.raw.mgf
High	A	2	SSYVDYDLVAPGR	59087	Unambiguous	g18506	1	1	g18506		HCD	1	0	1	1	0	0.000123	704	757	2.86	0			55830	2	721.336	1441.67	-0.02	-21.3	39.48	1733	1742	MS2	0/0	0	0	2022CarlMaygelband6.raw.mgf
High	A	2	DLETLIK	59093	Unambiguous	g10180	1	1	g10180		HCD	1	0	1	1	0.007	0.276	1235	1138	1.45	0			53090	2	416.228	831.448	-0.02	-41.07	39.5	1734	1740	MS2	0/0	0	0	2022CarlMaygelband6.raw.mgf
High	A	2	AQGLDPGTPPGTFQmRPLVYK	59099	Unambiguous	g10665	1	1	g10665	M15(Oxidation)	HCD	1	0	1	1	0	0.029	586	591	2.65	0			52760	3	763.719	2289.14	-0.01	-12.11	39.52	1735	1735	MS2	0/0	0	0	2022CarlMaygelband6.raw.mgf
High	A	2	IGIVIQSIR	59103	Unambiguous	g15407	1	1	g15407		HCD	1	0	1	1	0	0.00681	710	724	2.48	0			41540	2	499.801	998.596	-0.02	-40.29	39.55	1737	1744	MS2	0/0	0	0	2022CarlMaygelband6.raw.mgf
High	A	2	TVDFEPFQDQKPGTSGLR	59120	Unambiguous	g19600	1	1	g19600		HCD	1	0	1	1	0	0.000149	633	627	3.43	0			107500	3	674.658	2021.96	-0.01	-15.85	39.75	1749	1758	MS2	0/0	0	0	2022CarlMaygelband6.raw.mgf
High	A	2	IPAWITR	59130	Unambiguous	g23025	1	1	g23025		HCD	1	0	1	1	0	0.0364	746	728	1.2	0			11700	2	428.746	856.485	-0.01	-21.91	39.78	1751	1751	MS2	0/0	0	0	2022CarlMaygelband6.raw.mgf
High	A	2	AAVNSLNDLQPANFDQK	59132	Unambiguous	g6474	1	1	g6474		HCD	1	0	1	1	0	1.55e-05	693	705	4.29	0			158700	2	922.942	1844.88	-0.02	-20.02	39.83	1754	1762	MS2	0/0	0	0	2022CarlMaygelband6.raw.mgf
High	A	2	LVNHFVNEFK	59141	Unambiguous	g10558	1	1	g10558		HCD	1	0	1	1	0	0.00516	866	865	2.77	0			73640	2	623.81	1246.61	-0.02	-36.15	39.87	1756	1764	MS2	0/0	0	0	2022CarlMaygelband6.raw.mgf
High	A	2	EFGIDLSNDR	59161	Unambiguous	g7391	1	1	g7391		HCD	1	0	1	1	0	0.0257	787	795	2.17	0			36010	2	583.256	1165.5	-0.02	-37.52	40.12	1770	1770	MS2	0/0	0	0	2022CarlMaygelband6.raw.mgf
High	A	2	WLSDNNVPYPTPADR	59170	Unambiguous	g10180	1	1	g10180		HCD	1	0	1	1	0	1.61e-05	683	695	3.6	0			163000	2	872.901	1744.79	-0.02	-19.55	40.22	1776	1790	MS2	0/0	0	0	2022CarlMaygelband6.raw.mgf
High	A	2	FVEFLR	59176	Unambiguous	g20370	1	1	g20370		HCD	1	0	1	1	0.001	0.0676	598	628	0.9	0			11340	2	405.722	810.436	-0.01	-18.2	40.27	1779	1779	MS2	0/0	0	0	2022CarlMaygelband6.raw.mgf
High	A	2	IAFVASELTR	59186	Unambiguous	g13869	1	1	g13869		HCD	1	0	1	1	0	0.00249	853	846	2.17	0			21850	2	553.793	1106.58	-0.02	-37.22	40.47	1791	1791	MS2	0/0	0	0	2022CarlMaygelband6.raw.mgf
High	A	2	TIASTVQTSLGPYGR	59194	Unambiguous	g11215	1	1	g11215		HCD	1	0	1	1	0	0.000248	748	723	3.07	0			48910	2	775.895	1550.78	-0.02	-22.68	40.6	1799	1807	MS2	0/0	0	0	2022CarlMaygelband6.raw.mgf
High	A	2	YITDAEDLPPNYPPGYK	59198	Unambiguous	g10665	1	1	g10665		HCD	1	0	1	1	0	0.000178	631	628	2.32	0			16940	2	976.959	1952.91	-0.01	-8.42	40.62	1800	1800	MS2	0/0	0	0	2022CarlMaygelband6.raw.mgf
High	A	2	TFEYLDEDVPDDNESR	59233	Unambiguous	g3696	1	1	g3696		HCD	1	0	1	1	0	0.000545	667	666	2.77	0			26230	2	972.401	1943.79	-0.01	-10.03	40.82	1812	1812	MS2	0/0	0	0	2022CarlMaygelband6.raw.mgf
High	A	2	ATVDSLTEWAK	59250	Unambiguous	g15289	1	1	g15289		HCD	1	0	1	1	0	0.00504	844	843	1.64	0			22090	2	610.793	1220.58	-0.02	-30.18	40.95	1819	1819	MS2	0/0	0	0	2022CarlMaygelband6.raw.mgf
High	A	2	IIVEFSSPNIAK	59262	Unambiguous	g19688	1	1	g19688		HCD	1	0	1	1	0.002	0.113	810	811	1.39	0			10420	2	659.348	1317.69	-0.03	-39.45	41.08	1827	1827	MS2	0/0	0	0	2022CarlMaygelband6.raw.mgf
High	A	2	LPPEQILLR	59266	Unambiguous	g18506	1	1	g18506		HCD	1	0	1	1	0	0.0185	867	861	1.5	0			28880	2	539.8	1078.59	-0.03	-63.99	41.1	1828	1831	MS2	0/0	0	0	2022CarlMaygelband6.raw.mgf
High	A	2	NAVVTVPAYFNDSQR	59270	Unambiguous	g7391	1	1	g7391		HCD	1	0	1	1	0	0.000109	689	724	2.32	0			184500	2	840.904	1680.8	-0.02	-20.2	41.17	1832	1849	MS2	0/0	0	0	2022CarlMaygelband6.raw.mgf
High	A	2	NGLESYAYSLR	59274	Unambiguous	g10558	1	1	g10558		HCD	1	0	1	1	0	0.00133	810	849	2.55	0			20080	2	636.798	1272.59	-0.02	-26.72	41.18	1833	1833	MS2	0/0	0	0	2022CarlMaygelband6.raw.mgf
High	A	2	TSGGFEVEKPILDVAK	59282	Unambiguous	g21384	1	1	g21384		HCD	1	0	1	1	0	0.0331	694	675	1.66	0			20290	3	563.971	1689.9	0	-4.13	41.22	1835	1835	MS2	0/0	0	0	2022CarlMaygelband6.raw.mgf
High	A	2	GVDPLSIDVPK	59303	Unambiguous	g9669	1	1	g9669		HCD	1	0	1	1	0	0.00872	768	748	2.57	0			35350	2	570.296	1139.58	-0.02	-40.37	41.5	1852	1863	MS2	0/0	0	0	2022CarlMaygelband6.raw.mgf
High	A	2	QSPITVPIVVGGK	59309	Unambiguous	g8610	1	1	g8610		HCD	1	0	1	1	0.001	0.0677	718	740	1.99	0			18720	2	647.857	1294.71	-0.03	-51.33	41.52	1853	1853	MS2	0/0	0	0	2022CarlMaygelband6.raw.mgf
High	A	2	SLYGQIASGVAEGK	59311	Unambiguous	g8610	1	1	g8610		HCD	1	0	1	1	0	0.00784	710	683	2.61	0			89980	2	690.343	1379.68	-0.02	-27.57	41.53	1854	1869	MS2	0/0	0	0	2022CarlMaygelband6.raw.mgf
High	A	2	EQQSSHGILLTALR	59313	Unambiguous	g5133	1	1	g5133		HCD	1	0	1	1	0	0.0198	717	665	2.02	0			21020	3	518.276	1552.81	-0.01	-19.27	41.55	1855	1855	MS2	0/0	0	0	2022CarlMaygelband6.raw.mgf
High	A	2	NAFPESTVWAPATK	59319	Unambiguous	g6562	1	1	g6562		HCD	1	0	1	1	0	0.0014	766	741	1.89	0			17830	2	759.868	1518.73	-0.01	-19.17	41.57	1856	1856	MS2	0/0	0	0	2022CarlMaygelband6.raw.mgf
High	A	2	EAKPDFNEVPWQEDVDR	59328	Unambiguous	g8275	1	1	g8275		HCD	1	0	1	2	0.001	0.0631	610	599	1.76	0			18960	3	691.995	2073.97	0.01	9.01	41.65	1861	1861	MS2	0/0	0	0	2022CarlMaygelband6.raw.mgf
High	A	2	FIASAGTYANLVR	59342	Unambiguous	g15391	1	1	g15391		HCD	1	0	1	1	0	0.00851	766	721	1.96	0			24010	2	691.856	1382.7	-0.02	-28.17	41.8	1869	1869	MS2	0/0	0	0	2022CarlMaygelband6.raw.mgf
High	A	2	NFVQVYIPSR	59350	Unambiguous	g23025	1	1	g23025		HCD	1	0	1	1	0	0.0042	801	806	2.45	0			24010	2	611.81	1222.61	-0.02	-36.56	41.9	1875	1875	MS2	0/0	0	0	2022CarlMaygelband6.raw.mgf
High	A	2	TYGLIPPVVDTHENQIQR	59366	Unambiguous	g13770	1	1	g13770		HCD	1	0	1	1	0	8.41e-05	655	668	3.56	0			114300	3	694.019	2080.04	-0.01	-19.18	42.13	1889	1904	MS2	0/0	0	0	2022CarlMaygelband6.raw.mgf
High	A	2	EASQIFGGLSYSR	59376	Unambiguous	g15407	1	1	g15407		HCD	1	0	1	1	0	0.000439	791	807	2.97	0			76350	2	707.837	1414.67	-0.02	-21.45	42.15	1890	1897	MS2	0/0	0	0	2022CarlMaygelband6.raw.mgf
High	A	2	GLESYEVPTGWK	59407	Unambiguous	g19600	1	1	g19600		HCD	1	0	1	1	0	0.0045	805	761	3.03	0			121300	2	683.319	1365.63	-0.02	-27.94	42.35	1902	1910	MS2	0/0	0	0	2022CarlMaygelband6.raw.mgf
High	A	2	ATVDMLGSTGSITITK	59426	Unambiguous	g6474	1	1	g6474		HCD	1	0	1	1	0	0.00037	681	718	2.78	0			77010	2	797.895	1594.78	-0.03	-33.03	42.5	1911	1918	MS2	0/0	0	0	2022CarlMaygelband6.raw.mgf
High	A	2	GTVADGSPIVPISAQLK	59428	Unambiguous	g16064	1	1	g16064		HCD	1	0	1	1	0	0.000139	695	681	3.12	0			91390	2	826.942	1652.88	-0.02	-26.93	42.17	1891	1902	MS2	0/0	0	0	2022CarlMaygelband7.raw.mgf
High	A	2	SDLYTLQHGQLVIDPNR	59438	Unambiguous	g3867	2	1	g3867		HCD	1	0	1	1	0	1.48e-05	636	667	4.45	0			22020	2	984.996	1968.98	-0.01	-15.05	41.88	1874	1874	MS2	0/0	0	0	2022CarlMaygelband7.raw.mgf
High	A	2	GVTIIGPATVGGIKPGAYK	59445	Unambiguous	g12463	1	1	g12463		HCD	1	0	1	1	0	0.00441	667	655	1.88	0			19130	2	900.01	1799.01	-0.02	-16.79	42.75	1925	1925	MS2	0/0	0	0	2022CarlMaygelband6.raw.mgf
High	A	2	QLEAPEGAQAEITNLTGK	59452	Unambiguous	g6844	1	1	g6844		HCD	1	0	1	1	0	1.02e-05	685	692	4.15	0			53510	2	935.471	1869.93	-0.01	-11.15	42.83	1930	1939	MS2	0/0	0	0	2022CarlMaygelband6.raw.mgf
High	A	2	QPSPATGDFDNAYPLEVR	59477	Unambiguous	g13770	1	1	g13770		HCD	1	0	1	1	0	7.11e-05	655	630	3.15	0			230400	2	988.956	1976.9	-0.02	-15.61	43.07	1944	1951	MS2	0/0	0	0	2022CarlMaygelband6.raw.mgf
High	A	2	FLLSNLR	59479	Unambiguous	g23025	1	1	g23025		HCD	1	0	1	1	0	0.0332	962	944	1.04	0			9402	2	431.75	862.493	-0.01	-25.19	43.08	1945	1945	MS2	0/0	0	0	2022CarlMaygelband6.raw.mgf
High	A	2	VINEPTAAALAYGLDKESDR	59493	Unambiguous	g7391	1	1	g7391		HCD	1	0	1	1	0	0.000141	634	642	4.1	1			178500	3	711.682	2133.03	-0.02	-24.49	43.2	1952	1968	MS2	0/0	0	0	2022CarlMaygelband6.raw.mgf
High	A	2	AAAITDDGNRYEADVVIAADGVGSK	59517	Unambiguous	g10665	1	1	g10665		HCD	1	0	1	1	0	0.000776	572	534	2.66	1			83940	3	826.725	2478.16	-0.02	-19.89	43.43	1966	1980	MS2	0/0	0	0	2022CarlMaygelband6.raw.mgf
High	A	2	ILELEFDGK	59519	Unambiguous	g14597	1	1	g14597		HCD	1	0	1	1	0	0.00588	871	842	1.73	0			26390	2	532.267	1063.53	-0.02	-37.65	43.53	1971	1971	MS2	0/0	0	0	2022CarlMaygelband6.raw.mgf
High	A	2	LGEmPADQGFPAYLGAK	59523	Unambiguous	g14597	1	1	g14597	M4(Oxidation)	HCD	1	0	1	1	0	0.000105	690	698	2.79	0			25040	2	890.92	1780.83	-0.01	-13.7	43.57	1973	1973	MS2	0/0	0	0	2022CarlMaygelband6.raw.mgf
High	A	2	VATYDLQPTMSAVAVAEK	59533	Unambiguous	g16735	1	1	g16735		HCD	1	0	1	1	0	0.00116	650	682	2.61	0			20410	2	947.47	1893.93	-0.01	-15.57	43.65	1978	1978	MS2	0/0	0	0	2022CarlMaygelband6.raw.mgf
High	A	2	KAPAIVSFMTK	58039	Unambiguous	g20546	1	1	g20546		HCD	1	0	1	1	0.001	0.0478	846	863	1.58	1			36270	2	596.812	1192.62	-0.03	-49.31	43.67	1979	1982	MS2	0/0	0	0	2022CarlMaygelband6.raw.mgf
High	A	2	TAVALDTILNQK	59543	Unambiguous	g1624	1	1	g1624		HCD	1	0	1	1	0	0.000634	839	841	3.24	0			515900	2	643.813	1286.62	-0.06	-87.81	43.12	1947	1955	MS2	0/0	0	0	2022CarlMaygelband7.raw.mgf
High	A	2	LSTIALALGPER	59553	Unambiguous	g5133	1	1	g5133		HCD	1	0	1	1	0	0.00191	688	749	3.01	0			54300	2	620.841	1240.68	-0.03	-41.05	43.78	1986	1996	MS2	0/0	0	0	2022CarlMaygelband6.raw.mgf
High	A	2	VADPTFIGFAASK	59559	Unambiguous	g22527	1	1	g22527		HCD	1	0	1	1	0	7e-05	778	757	2.91	0			93760	2	662.325	1323.64	-0.03	-38.59	43.8	1987	1993	MS2	0/0	0	0	2022CarlMaygelband6.raw.mgf
High	A	2	LNPANEIDVIAVNSK	59574	Unambiguous	g3249	1	1	g3249		HCD	1	0	1	1	0	0.000409	704	704	3.33	0			80170	2	798.914	1596.82	-0.02	-24.59	43.92	1994	2002	MS2	0/0	0	0	2022CarlMaygelband6.raw.mgf
High	A	2	IVPATEDLGLEQD	59580	Unambiguous	g8275	1	1	g8275		HCD	1	0	1	1	0	0.00111	775	785	2.6	0			66780	2	700.332	1399.66	-0.02	-28	43.93	1995	1999	MS2	0/0	0	0	2022CarlMaygelband6.raw.mgf
High	A	2	ELPGRPLAIALDTK	59592	Unambiguous	g8275	1	1	g8275		HCD	1	0	1	1	0.002	0.128	748	768	1.65	0			18050	3	498.624	1493.86	0	-7.07	44.07	2003	2003	MS2	0/0	0	0	2022CarlMaygelband6.raw.mgf
High	A	2	EFSIPEKEYTLEEVAK	59602	Unambiguous	g8660	1	1	g8660		HCD	1	0	1	1	0	0.0127	689	651	2.19	1			34960	3	637.992	1911.96	0	1.89	44.12	2006	2014	MS2	0/0	0	0	2022CarlMaygelband6.raw.mgf
High	A	2	GVDFYGPYDAQVAVEK	59638	Unambiguous	g13869	1	1	g13869		HCD	1	0	1	1	0	0.000375	682	698	2.78	0			26390	2	879.413	1757.82	-0.01	-11.17	44.42	2023	2023	MS2	0/0	0	0	2022CarlMaygelband6.raw.mgf
High	A	2	VDATANDVPDEVQGFPTIK	59647	Unambiguous	g20546	1	1	g20546		HCD	1	0	1	1	0	0.000263	645	678	3.77	0			218600	2	1008.48	2015.96	-0.02	-17.56	44.5	2028	2037	MS2	0/0	0	0	2022CarlMaygelband6.raw.mgf
High	A	2	LLGSPSEGGANVFEVK	59651	Unambiguous	g9972	1	1	g9972		HCD	1	0	1	1	0	0.000145	735	709	3.17	0			34690	2	802.404	1603.8	-0.02	-20.31	44.52	2029	2029	MS2	0/0	0	0	2022CarlMaygelband6.raw.mgf
High	A	2	NQAAmNPANTIFDIK	36882	Unambiguous	g2928	1	1	g2928	M5(Oxidation)	HCD	1	0	1	1	0	4.32e-05	749	728	4.37	0			233600	2	832.388	1663.77	-0.02	-25.42	44.67	2038	2049	MS2	0/0	0	0	2022CarlMaygelband6.raw.mgf
High	A	2	QAELDKGNLPDFLPETK	59666	Unambiguous	g1846	2	1	g1846		HCD	1	0	1	1	0.004	0.204	671	687	2.16	1			78870	3	638.994	1914.97	0	-7.32	44.75	2043	2050	MS2	0/0	0	0	2022CarlMaygelband6.raw.mgf
High	A	2	LAmAIPDLYIK	59686	Unambiguous	g23025	1	1	g23025	M3(Oxidation)	HCD	1	0	1	1	0	0.00718	788	806	2.28	0			77770	2	632.336	1263.67	-0.02	-28.55	44.88	2051	2059	MS2	0/0	0	0	2022CarlMaygelband6.raw.mgf
High	A	2	LLSEFFNNK	59694	Unambiguous	g2928	1	1	g2928		HCD	1	0	1	1	0	0.00855	681	683	2.09	0			104500	2	556.263	1111.52	-0.03	-52.88	44.98	2057	2062	MS2	0/0	0	0	2022CarlMaygelband6.raw.mgf
High	A	2	ATGVVVSTAGIPYTLSAR	59711	Unambiguous	g15289	1	1	g15289		HCD	1	0	1	1	0	0.00424	724	749	1.71	0			14640	2	881.97	1762.93	-0.02	-21.22	45.1	2064	2064	MS2	0/0	0	0	2022CarlMaygelband6.raw.mgf
High	A	2	GINSSVAVFQDVTGK	59716	Unambiguous	g1607	1	1	g1607		HCD	1	0	1	1	0	0.00145	776	775	2.93	0			537600	2	761.36	1521.71	-0.04	-51.65	44.58	2033	2046	MS2	0/0	0	0	2022CarlMaygelband8.raw.mgf
High	A	2	DVESWPFK	59719	Unambiguous	g2928	1	1	g2928		HCD	1	0	1	1	0.001	0.0631	785	836	1.74	0			76860	2	504.226	1007.44	-0.02	-38.61	45.23	2071	2086	MS2	0/0	0	0	2022CarlMaygelband6.raw.mgf
High	A	2	FPSIVLYK	59725	Unambiguous	g20546	1	1	g20546		HCD	1	0	1	1	0	0.0385	741	765	2.03	0			94440	2	483.766	966.524	-0.02	-42.99	45.27	2073	2083	MS2	0/0	0	0	2022CarlMaygelband6.raw.mgf
High	A	2	VINEPTAAALAYGLDK	59739	Unambiguous	g7391	1	1	g7391		HCD	1	0	1	1	0	2.74e-05	766	751	3.19	0			134200	2	823.426	1645.84	-0.02	-21.12	45.45	2084	2101	MS2	0/0	0	0	2022CarlMaygelband6.raw.mgf
High	A	2	NVESMNILEIEK	58875	Unambiguous	g12822	1	1	g12822		HCD	1	0	1	1	0	0.00515	778	751	1.79	0			108400	2	709.847	1418.69	-0.02	-23.59	45.6	2093	2093	MS2	0/0	0	0	2022CarlMaygelband6.raw.mgf
High	A	2	NcGAFSPEEAEDYLK	59761	Unambiguous	g12463	1	1	g12463	C2(Ethanolyl)	HCD	1	0	1	1	0	4.89e-05	742	701	2.74	0			22540	2	858.87	1716.73	0	-5.27	45.62	2094	2094	MS2	0/0	0	0	2022CarlMaygelband6.raw.mgf
High	A	2	TEVQFGHAGSFANSQLETAVYK	59765	Unambiguous	g12463	1	1	g12463		HCD	1	0	1	1	0	0.000414	583	502	5.22	0			183300	3	795.376	2384.11	-0.01	-15.9	45.72	2100	2107	MS2	0/0	0	0	2022CarlMaygelband6.raw.mgf
High	A	2	VIEADDFSYTDLDGSVSK	59778	Unambiguous	g19600	1	1	g19600		HCD	1	0	1	1	0	1.57e-05	686	642	3.83	0			88360	2	980.945	1960.88	-0.01	-10.2	45.8	2105	2115	MS2	0/0	0	0	2022CarlMaygelband6.raw.mgf
High	A	2	ESSQTSFLDFAGTR	59795	Unambiguous	g15289	1	1	g15289		HCD	1	0	1	1	0	0.000517	796	756	1.89	0			18430	2	773.352	1545.7	-0.01	-14.35	46.08	2121	2121	MS2	0/0	0	0	2022CarlMaygelband6.raw.mgf
High	A	2	LGDSVDDFFAK	59797	Unambiguous	g3844	1	1	g3844		HCD	1	0	1	1	0	0.000539	813	801	2.3	0			21790	2	607.274	1213.54	-0.02	-26.47	46.1	2122	2122	MS2	0/0	0	0	2022CarlMaygelband6.raw.mgf
High	A	2	QFNLADDQLLR	59799	Unambiguous	g23025	1	1	g23025		HCD	1	0	1	1	0	0.00105	829	865	2.03	0			80350	2	666.829	1332.65	-0.02	-29.95	46.18	2127	2134	MS2	0/0	0	0	2022CarlMaygelband6.raw.mgf
High	A	2	EGPDSPVLMDMYDR	59805	Unambiguous	g15391	1	1	g15391		HCD	1	0	1	1	0	0.029	739	709	1.38	0			11690	2	812.852	1624.7	0	-1.22	46.22	2129	2129	MS2	0/0	0	0	2022CarlMaygelband6.raw.mgf
High	A	2	NALNALVDTVK	59809	Unambiguous	g8950	1	1	g8950		HCD	1	0	1	1	0	0.00387	831	783	2.88	0			53080	2	579.304	1157.6	-0.03	-44.02	45.45	2084	2084	MS2	0/0	0	0	2022CarlMaygelband7.raw.mgf
High	A	2	AAVEEGILPGGGTGLLK	59852	Unambiguous	g6474	1	1	g6474		HCD	1	0	1	1	0	0.00192	739	733	3.54	0			639800	2	791.413	1581.82	-0.03	-41.29	46.53	2148	2162	MS2	0/0	0	0	2022CarlMaygelband6.raw.mgf
High	A	2	LESVENINSNTK	59882	Unambiguous	g17547	1	1	g17547		HCD	1	0	1	1	0	0.000304	840	766	2.61	0			40210	2	674.315	1347.62	-0.03	-38.5	22.52	735	735	MS2	0/0	0	0	2022CarlMaygelband8.raw.mgf
High	A	2	AGAAVIAAPIAPFDEAR	59896	Unambiguous	g13869	1	1	g13869		HCD	1	0	1	1	0	0.00387	737	695	3.26	0			75950	2	820.425	1639.84	-0.02	-22.35	46.92	2170	2178	MS2	0/0	0	0	2022CarlMaygelband6.raw.mgf
High	A	2	VLFNDTQLEVTYGR	59900	Unambiguous	g15391	1	1	g15391		HCD	1	0	1	1	0	0.00366	696	707	1.56	0			7681	2	827.909	1654.81	-0.02	-19.9	47.03	2177	2177	MS2	0/0	0	0	2022CarlMaygelband6.raw.mgf
High	A	2	TDSEAATLITTTIDPR	59906	Unambiguous	g7954	1	1	g7954		HCD	1	0	1	1	0	7.18e-05	729	724	3	0			66200	2	852.922	1704.84	-0.01	-16.31	47.12	2182	2192	MS2	0/0	0	0	2022CarlMaygelband6.raw.mgf
High	A	2	SVYTSTmELmEFPQIR	46202	Unambiguous	g12463	1	1	g12463	M7(Oxidation); M10(Oxidation)	HCD	1	0	1	1	0	0.000404	675	647	3.19	0			64890	2	982.449	1963.89	-0.01	-11.59	47.15	2184	2191	MS2	0/0	0	0	2022CarlMaygelband6.raw.mgf
High	A	2	DQNVLATQAIANVVK	59936	Unambiguous	g15056	1	1	g15056		HCD	1	0	1	1	0	0.000291	773	752	2.86	0			21220	2	792.422	1583.84	-0.02	-24.47	47.37	2197	2197	MS2	0/0	0	0	2022CarlMaygelband6.raw.mgf
High	A	2	GWLYPDIR	59944	Unambiguous	g13770	1	1	g13770		HCD	1	0	1	1	0.001	0.0636	899	870	1.92	0			20210	2	510.251	1019.5	-0.02	-34.73	47.48	2204	2204	MS2	0/0	0	0	2022CarlMaygelband6.raw.mgf
High	A	2	MILTSDAATILR	59950	Unambiguous	g11215	1	1	g11215		HCD	1	0	1	1	0	0.0217	833	768	1.36	0			15630	2	652.83	1304.65	-0.04	-54.79	47.57	2209	2209	MS2	0/0	0	0	2022CarlMaygelband6.raw.mgf
High	A	2	IQAIVIPVGITAK	59964	Unambiguous	g15057	1	1	g15057		HCD	1	0	1	1	0	0.0257	767	750	2.17	0			60820	2	661.896	1322.79	-0.03	-41.99	47.62	2212	2220	MS2	0/0	0	0	2022CarlMaygelband6.raw.mgf
High	A	2	LGEMPADQGFPAYLGAK	59523	Unambiguous	g14597	1	1	g14597		HCD	1	0	1	1	0	8.7e-06	708	705	3.57	0			68230	2	882.918	1764.83	-0.02	-19.51	47.73	2218	2218	MS2	0/0	0	0	2022CarlMaygelband6.raw.mgf
High	A	2	LSVNDFLVK	59991	Unambiguous	g21186	1	1	g21186		HCD	1	0	1	1	0	0.0251	940	928	2.16	0			107200	2	517.771	1034.54	-0.03	-50.65	47.97	2232	2255	MS2	0/0	0	0	2022CarlMaygelband6.raw.mgf
High	A	2	LPSWVFK	60013	Unambiguous	g10665	1	1	g10665		HCD	1	0	1	1	0.001	0.0658	1004	1014	1.32	0			63730	2	438.737	876.467	-0.02	-35.05	48.12	2241	2260	MS2	0/0	0	0	2022CarlMaygelband6.raw.mgf
High	A	2	GYGPYFYLPK	60037	Unambiguous	g1846	2	1	g1846		HCD	1	0	1	1	0	0.0153	866	875	1.9	0			45760	2	602.783	1204.56	-0.02	-36.84	48.42	2259	2267	MS2	0/0	0	0	2022CarlMaygelband6.raw.mgf
High	A	2	GYLAGLLGTK	60049	Unambiguous	g15407	1	1	g15407		HCD	1	0	1	1	0	0.0111	816	807	1.76	0			20010	2	496.776	992.545	-0.02	-33.13	48.58	2268	2268	MS2	0/0	0	0	2022CarlMaygelband6.raw.mgf
High	A	2	ILDVLDSDNTFR	60051	Unambiguous	g3508	1	1	g3508		HCD	1	0	1	1	0	0.0109	772	796	2.22	0			31690	2	704.344	1407.68	-0.02	-22.55	48.6	2269	2269	MS2	0/0	0	0	2022CarlMaygelband6.raw.mgf
High	A	2	YDTIGELFK	60053	Unambiguous	g20546	1	1	g20546		HCD	1	0	1	1	0	0.0079	839	827	1.85	0			16000	2	543.262	1085.52	-0.02	-32.32	48.65	2272	2272	MS2	0/0	0	0	2022CarlMaygelband6.raw.mgf
High	A	2	GVISFPGIVAPTK	60061	Unambiguous	g24317	1	1	g24317		HCD	1	0	1	1	0	0.0062	726	751	2.48	0			56890	2	643.354	1285.7	-0.03	-40.26	48.68	2274	2283	MS2	0/0	0	0	2022CarlMaygelband6.raw.mgf
High	A	2	MAELNEHPIIFPLSNPSSK	60063	Unambiguous	g13770	1	1	g13770		HCD	1	0	1	1	0	0.000101	649	637	3.77	0			197500	3	708.685	2124.04	-0.01	-18.87	48.7	2275	2290	MS2	0/0	0	0	2022CarlMaygelband6.raw.mgf
High	A	2	MGSSEWAPIFK	60083	Unambiguous	g10665	1	1	g10665		HCD	1	0	1	1	0	0.00141	707	692	2.78	0			116700	2	626.782	1252.56	-0.02	-37.59	48.9	2287	2311	MS2	0/0	0	0	2022CarlMaygelband6.raw.mgf
High	A	2	NQVSLAEMITDRDEEALK	60087	Unambiguous	g18267	1	1	g18267		HCD	1	0	1	1	0	0.00265	622	650	4.33	1			55900	3	688.01	2062.01	0	1.11	48.92	2288	2296	MS2	0/0	0	0	2022CarlMaygelband6.raw.mgf
High	A	2	GPAVLDDFTASYGYK	60105	Unambiguous	g18266	1	1	g18266		HCD	1	0	1	1	0	0.000189	735	709	3.45	0			124400	2	802.372	1603.74	-0.01	-17.23	49.17	2303	2310	MS2	0/0	0	0	2022CarlMaygelband6.raw.mgf
High	A	2	ESGFELEGPTVAAFR	60107	Unambiguous	g1774	1	1	g1774		HCD	1	0	1	1	0.001	0.0945	670	686	1.06	0			20240	2	805.391	1609.77	-0.01	-7.12	49.17	2303	2310	MS2	0/0	0	0	2022CarlMaygelband6.raw.mgf
High	A	2	EIGLGQIATVVGR	60113	Unambiguous	g16735	1	1	g16735		HCD	1	0	1	1	0	0.00189	767	777	3.13	0			127300	2	656.854	1312.7	-0.03	-44.46	49.35	2314	2328	MS2	0/0	0	0	2022CarlMaygelband6.raw.mgf
High	A	2	AEQVVEYNDLANSEAVEYLSK	60118	Unambiguous	g8950	1	1	g8950		HCD	1	0	1	1	0	4.02e-05	570	607	3.59	0			22370	2	1186.05	2371.1	-0.02	-12.88	49.37	2315	2315	MS2	0/0	0	0	2022CarlMaygelband6.raw.mgf
High	A	2	ALFEETGGSYPELITR	60125	Unambiguous	g18043	1	1	g18043		HCD	1	0	1	1	0	0.00061	695	653	2.58	0			22710	2	891.942	1782.88	-0.01	-8.32	49.42	2317	2317	MS2	0/0	0	0	2022CarlMaygelband6.raw.mgf
High	A	2	TFSPQEISAmVLGK	45571	Unambiguous	g2928	1	1	g2928	M10(Oxidation)	HCD	1	0	1	1	0	0.0275	736	717	3.25	0			106200	2	762.372	1523.74	-0.02	-26.1	49.43	2318	2330	MS2	0/0	0	0	2022CarlMaygelband6.raw.mgf
High	A	2	LSYNLSPSFNWK	60143	Unambiguous	g7954	1	1	g7954		HCD	1	0	1	1	0	0.00163	711	715	2.65	0			57340	2	728.349	1455.69	-0.02	-24.1	49.53	2324	2332	MS2	0/0	0	0	2022CarlMaygelband6.raw.mgf
High	A	2	SYGVLVDVLK	60147	Unambiguous	g5133	1	1	g5133		HCD	1	0	1	1	0	0.0167	840	791	1.69	0			37380	2	546.796	1092.58	-0.02	-41.66	49.55	2325	2331	MS2	0/0	0	0	2022CarlMaygelband6.raw.mgf
High	A	2	FPTLVVLPGGDK	60175	Unambiguous	g3249	1	1	g3249		HCD	1	0	1	1	0	0.000843	778	765	2.34	0			18130	2	621.833	1242.66	-0.02	-40.01	49.87	2344	2344	MS2	0/0	0	0	2022CarlMaygelband6.raw.mgf
High	A	2	ALPLLLHDPPQNLIGQSQSGTGK	60189	Unambiguous	g19631	1	1	g19631		HCD	1	0	1	1	0	0.00159	583	502	2.63	0			21590	3	795.42	2384.24	-0.02	-20.65	50	2352	2352	MS2	0/0	0	0	2022CarlMaygelband6.raw.mgf
High	A	2	TFTTVADNQQTVQFPVFQGER	60195	Unambiguous	g2928	1	1	g2928		HCD	1	0	1	1	0	4.8e-05	595	581	4.04	0			131000	2	1207.08	2413.15	-0.02	-13.19	50.1	2358	2366	MS2	0/0	0	0	2022CarlMaygelband6.raw.mgf
High	A	2	IFAVVEAFK	60199	Unambiguous	g21591	1	1	g21591		HCD	1	0	1	1	0	0.0125	765	745	1.67	0			8897	2	512.279	1023.55	-0.02	-35.23	50.08	2357	2357	MS2	0/0	0	0	2022CarlMaygelband6.raw.mgf
High	A	2	SSATPGAVFFASELK	60205	Unambiguous	g9539	1	1	g9539		HCD	1	0	1	1	0	0.0239	780	701	1.83	0			31960	2	756.379	1511.75	-0.01	-15.76	50.37	2373	2379	MS2	0/0	0	0	2022CarlMaygelband6.raw.mgf
High	A	2	TPVPLTGAFPIQLSmEHTSVK	60208	Unambiguous	g18233	1	1	g18233	M15(Oxidation)	HCD	1	0	1	2	0.001	0.0926	609	553	1.22	0			7113	3	757.051	2269.14	-0.02	-22.07	50.12	2359	2359	MS2	0/0	0	0	2022CarlMaygelband6.raw.mgf
High	A	2	FNEIVSLTLPDGTER	60220	Unambiguous	g11613	1	1	g11613		HCD	1	0	1	1	0	0.000608	779	793	2.63	0			128400	2	845.919	1690.83	-0.02	-20.39	50.27	2367	2371	MS2	0/0	0	0	2022CarlMaygelband6.raw.mgf
High	A	2	EIVQLIGGFDR	60230	Unambiguous	g16735	1	1	g16735		HCD	1	0	1	1	0	0.00516	866	865	2.89	0			66910	2	623.816	1246.62	-0.03	-43.86	50.35	2372	2377	MS2	0/0	0	0	2022CarlMaygelband6.raw.mgf
High	A	2	LLGNFQLTGIPPATR	60248	Unambiguous	g7391	1	1	g7391		HCD	1	0	1	1	0	0.000375	748	744	3.43	0			95930	2	799.433	1597.86	-0.02	-29.34	50.48	2380	2394	MS2	0/0	0	0	2022CarlMaygelband6.raw.mgf
High	A	2	GTILPLFER	60252	Unambiguous	g16324	1	1	g16324		HCD	1	0	1	1	0	0.0151	941	928	1.59	0			14610	2	523.285	1045.56	-0.02	-39.57	50.5	2381	2381	MS2	0/0	0	0	2022CarlMaygelband6.raw.mgf
High	A	2	VPANFEWDGFVK	60291	Unambiguous	g16324	1	1	g16324		HCD	1	0	1	1	0	0.000442	793	742	1.78	0			68420	2	704.828	1408.65	-0.02	-29.13	50.85	2402	2421	MS2	0/0	0	0	2022CarlMaygelband6.raw.mgf
High	A	2	VEEEPLLLTLEK	60302	Unambiguous	g3249	1	1	g3249		HCD	1	0	1	1	0	0.000178	771	742	3.13	0			67290	2	706.871	1412.73	-0.03	-38.46	50.97	2409	2427	MS2	0/0	0	0	2022CarlMaygelband6.raw.mgf
High	A	2	SLDQDETSLLVFGK	60310	Unambiguous	g3844	1	1	g3844		HCD	1	0	1	1	0	8.13e-05	769	715	3.24	0			47530	2	776.381	1551.75	-0.02	-23.13	51.2	2422	2430	MS2	0/0	0	0	2022CarlMaygelband6.raw.mgf
High	A	2	GFISPYFITDTK	60329	Unambiguous	g6474	1	1	g6474		HCD	1	0	1	1	0	0.00113	805	831	2.61	0			195800	2	694.824	1388.64	-0.03	-49.9	51.38	2433	2447	MS2	0/0	0	0	2022CarlMaygelband6.raw.mgf
High	A	2	GDVEAWVDAIR	60333	Unambiguous	g3249	1	1	g3249		HCD	1	0	1	1	0	0.00424	833	885	2.48	0			33330	2	615.787	1230.57	-0.02	-36.42	51.4	2434	2442	MS2	0/0	0	0	2022CarlMaygelband6.raw.mgf
High	A	2	IVYNALQWTNTLEK	60335	Unambiguous	g19688	1	1	g19688		HCD	1	0	1	1	0	7.11e-05	718	740	1.94	0			12120	2	846.933	1692.86	-0.02	-22.16	51.42	2435	2435	MS2	0/0	0	0	2022CarlMaygelband6.raw.mgf
High	A	2	GYFTQTEDQIMQSYGNTK	60337	Unambiguous	g10180	1	1	g10180		HCD	1	0	1	1	0	8.61e-05	626	637	2.09	0			12650	2	1055.97	2110.93	-0.01	-6.42	51.43	2436	2436	MS2	0/0	0	0	2022CarlMaygelband6.raw.mgf
High	A	2	ANmFGFSDWVGGR	60343	Unambiguous	g19373	1	1	g19373	M3(Oxidation)	HCD	1	0	1	1	0	0.000439	750	832	3.06	0			73990	2	730.311	1459.61	-0.01	-19.37	51.57	2444	2451	MS2	0/0	0	0	2022CarlMaygelband6.raw.mgf
High	A	2	SVYTSTMELmEFPQIR	46202	Unambiguous	g12463	1	1	g12463	M10(Oxidation)	HCD	1	0	1	1	0	0.000465	657	614	3.36	0			44660	2	974.454	1947.9	-0.01	-8.98	51.78	2457	2464	MS2	0/0	0	0	2022CarlMaygelband6.raw.mgf
High	A	2	AAPTDMGAVFADLQR	60364	Unambiguous	g4143	1	1	g4143		HCD	1	0	1	1	0	0.00133	742	767	1.53	0			9212	2	781.878	1562.75	-0.01	-9.6	51.8	2458	2458	MS2	0/0	0	0	2022CarlMaygelband6.raw.mgf
High	A	2	QLVEFFIK	60366	Unambiguous	g13770	1	1	g13770		HCD	1	0	1	1	0.002	0.153	765	745	2.13	0			28430	2	512.277	1023.55	-0.02	-39.48	51.85	2461	2470	MS2	0/0	0	0	2022CarlMaygelband6.raw.mgf
High	A	2	AYLIGDFNNWNR	60372	Unambiguous	g23025	1	1	g23025		HCD	1	0	1	1	0	0.000584	739	741	1.86	0			13550	2	741.846	1482.68	-0.01	-18.85	51.87	2462	2462	MS2	0/0	0	0	2022CarlMaygelband6.raw.mgf
High	A	2	LGFSNAELLQDTDWDKVK	60380	Unambiguous	g10665	1	1	g10665		HCD	1	0	1	1	0	0.00943	638	639	3.87	1			73520	3	693.68	2079.03	0	-6.9	52	2469	2478	MS2	0/0	0	0	2022CarlMaygelband6.raw.mgf
High	A	2	VEFEKPLILLSEK	60387	Unambiguous	g6474	1	1	g6474		HCD	1	0	1	1	0	0.00393	779	754	3.13	0			76680	3	515.631	1544.88	0	-9.41	52.02	2470	2492	MS2	0/0	0	0	2022CarlMaygelband6.raw.mgf
High	A	2	TELDAVVNNAVTGEEQHLVIK	60396	Unambiguous	g21073	1	1	g21073		HCD	1	0	1	1	0	0.00429	612	573	1.19	0			8435	3	760.396	2279.17	0	-6.09	52.05	2472	2472	MS2	0/0	0	0	2022CarlMaygelband6.raw.mgf
High	A	2	AALGTQISGLAPILGK	60410	Unambiguous	g5133	1	1	g5133		HCD	1	0	1	1	0	0.00121	747	663	3.68	0			44910	2	755.421	1509.84	-0.03	-42.73	52.23	2483	2489	MS2	0/0	0	0	2022CarlMaygelband6.raw.mgf
High	A	2	LETQFQEEVLELEK	60430	Unambiguous	g18267	1	1	g18267		HCD	1	0	1	1	0	0.000258	736	728	3.28	0			85690	2	867.928	1734.85	-0.02	-17.53	52.37	2491	2505	MS2	0/0	0	0	2022CarlMaygelband6.raw.mgf
High	A	2	SVVEGVNEVLEHMK	58958	Unambiguous	g19373	1	1	g19373		HCD	1	0	1	1	0	0.00144	709	745	2.46	0			29580	3	523.93	1569.78	-0.01	-11.89	51.23	2424	2432	MS2	0/0	0	0	2022CarlMaygelband7.raw.mgf
High	A	2	DFWSIYGR	60446	Unambiguous	g19600	1	1	g19600		HCD	1	0	1	1	0.002	0.0989	896	818	1.18	0			42490	2	522.23	1043.45	-0.02	-40.08	52.57	2503	2519	MS2	0/0	0	0	2022CarlMaygelband6.raw.mgf
High	A	2	NSTINTAGDMYFMGLSATR	60451	Unambiguous	g10665	1	1	g10665		HCD	1	0	1	1	0	1.02e-05	687	665	2.88	0			51900	2	1025.46	2049.92	-0.01	-8.98	52.58	2504	2512	MS2	0/0	0	0	2022CarlMaygelband6.raw.mgf
High	A	2	WTIQSILAK	60467	Unambiguous	g21073	1	1	g21073		HCD	1	0	1	1	0	0.0139	934	879	1.19	0			7553	2	530.291	1059.57	-0.02	-43.42	52.73	2513	2513	MS2	0/0	0	0	2022CarlMaygelband6.raw.mgf
High	A	2	EAAVVPWYVMTSGPTR	60486	Unambiguous	g22527	1	1	g22527		HCD	1	0	1	1	0	0.000712	695	735	2.57	0			39900	2	882.429	1763.85	-0.01	-15.49	52.83	2518	2527	MS2	0/0	0	0	2022CarlMaygelband6.raw.mgf
High	A	2	ASLILTGLGFNK	60507	Unambiguous	g15391	1	1	g15391		HCD	1	0	1	1	0	0.00155	817	846	1.71	0			8686	2	617.335	1233.66	-0.03	-46.62	53.08	2533	2533	MS2	0/0	0	0	2022CarlMaygelband6.raw.mgf
High	A	2	ALYVGNLNPQVSEELLR	60509	Unambiguous	g3953	1	1	g3953		HCD	1	0	1	1	0	0.000454	671	687	2.03	0			20000	2	958.006	1915	-0.01	-12.62	53.1	2534	2540	MS2	0/0	0	0	2022CarlMaygelband6.raw.mgf
High	A	2	ELTPLIYTPTVGEAcLR	60511	Unambiguous	g13770	1	1	g13770	C15(Ethanolyl)	HCD	1	0	1	1	0	0.000453	667	656	2.19	0			29790	2	960.499	1919.99	-0.01	-12.4	53.1	2534	2540	MS2	0/0	0	0	2022CarlMaygelband6.raw.mgf
High	A	2	ATAGDTHLGGQDFDTNLLDHFK	60523	Unambiguous	g2928	1	1	g2928		HCD	1	0	1	1	0.008	0.284	546	566	3.57	0			35210	4	594.004	2373	-0.03	-48.51	53.23	2542	2549	MS2	0/0	0	0	2022CarlMaygelband6.raw.mgf
High	A	2	LALTTAEYYAYQLEK	60531	Unambiguous	g11613	1	1	g11613		HCD	1	0	1	1	0	4.55e-05	732	712	3.05	0			32040	2	888.943	1776.88	-0.01	-15.41	53.3	2546	2553	MS2	0/0	0	0	2022CarlMaygelband6.raw.mgf
High	A	2	LTEEQALWIIR	60538	Unambiguous	g16587	1	1	g16587		HCD	1	0	1	1	0	0.00121	792	786	1.36	0			4985	2	686.346	1371.68	-0.04	-57.01	53.33	2548	2548	MS2	0/0	0	0	2022CarlMaygelband6.raw.mgf
High	A	2	VGDQITGGDVFGSVYENSLLNDHK	60548	Unambiguous	g14597	1	1	g14597		HCD	1	0	1	1	0	4.58e-05	514	499	4.63	0			54600	3	855.389	2564.15	-0.02	-28.87	53.45	2555	2562	MS2	0/0	0	0	2022CarlMaygelband6.raw.mgf
High	A	2	LNPSFQLPSQPFLR	60559	Unambiguous	g946	1	1	g946		HCD	1	0	1	1	0	0.0101	741	741	1.82	0			25800	2	822.429	1643.85	-0.02	-23.61	53.53	2560	2569	MS2	0/0	0	0	2022CarlMaygelband6.raw.mgf
High	A	2	TQWILPESWR	60567	Unambiguous	g3844	1	1	g3844		HCD	1	0	1	1	0.001	0.0513	814	803	1.7	0			15100	2	658.324	1315.64	-0.02	-29.22	53.65	2566	2575	MS2	0/0	0	0	2022CarlMaygelband6.raw.mgf
High	A	2	LGFSNAELLQDTDWDK	60601	Unambiguous	g10665	1	1	g10665		HCD	1	0	1	1	0	0.000338	642	662	3.55	0			51670	2	926.429	1851.85	-0.01	-13.98	54.03	2589	2595	MS2	0/0	0	0	2022CarlMaygelband6.raw.mgf
High	A	2	DSYLVLDTLPAEYDSR	60603	Unambiguous	g15721	1	1	g15721		HCD	1	0	1	1	0	0.0103	660	633	2.41	0			27110	2	928.939	1856.87	-0.01	-10.8	54.03	2589	2595	MS2	0/0	0	0	2022CarlMaygelband6.raw.mgf
High	A	2	AGQGQVFAFYDSLDTAGK	60615	Unambiguous	g22527	1	1	g22527		HCD	1	0	1	1	0	4.38e-05	754	789	4.07	0			35370	2	937.938	1874.87	-0.01	-12.53	54.17	2597	2604	MS2	0/0	0	0	2022CarlMaygelband6.raw.mgf
High	A	2	LAMAIPDLYIK	59686	Unambiguous	g23025	1	1	g23025		HCD	1	0	1	1	0	0.00558	862	877	2.02	0			9881	2	624.328	1247.65	-0.03	-47.18	54.18	2598	2598	MS2	0/0	0	0	2022CarlMaygelband6.raw.mgf
High	A	2	GQELLYAGmPISDVFR	31119	Unambiguous	g12463	1	1	g12463	M9(Oxidation)	HCD	1	0	1	1	0	6.82e-05	701	687	3.36	0			54600	2	906.439	1811.87	-0.01	-16.47	54.23	2601	2610	MS2	0/0	0	0	2022CarlMaygelband6.raw.mgf
High	A	2	TPVPLTGAFPIQLSMEHTSVK	60208	Unambiguous	g18233	1	1	g18233		HCD	1	0	1	1	0	0.000338	634	600	4.35	0			61050	3	751.732	2253.18	0	-5.97	54.4	2611	2623	MS2	0/0	0	0	2022CarlMaygelband6.raw.mgf
High	A	2	GYPGYMYTDLSTIYER	60660	Unambiguous	g11613	1	1	g11613		HCD	1	0	1	1	0	2.96e-05	679	721	2.76	0			22300	2	964.932	1928.86	-0.01	-8.3	54.67	2626	2633	MS2	0/0	0	0	2022CarlMaygelband6.raw.mgf
High	A	2	GIYPPINVLPSLSR	60664	Unambiguous	g11613	1	1	g11613		HCD	1	0	1	1	0	0.00669	796	705	2.26	0			26220	2	763.416	1525.83	-0.02	-31.77	54.82	2635	2635	MS2	0/0	0	0	2022CarlMaygelband7.raw.mgf
High	A	2	GVVDNETLGYFLAR	60668	Unambiguous	g24317	1	1	g24317		HCD	1	0	1	1	0	3.74e-05	677	702	1.97	0			16170	2	777.379	1553.75	-0.02	-28.61	54.73	2630	2638	MS2	0/0	0	0	2022CarlMaygelband6.raw.mgf
High	A	2	ILAELEPSADAGSHDASTSGLISAFK	60682	Unambiguous	g19373	1	1	g19373		HCD	1	0	1	1	0	3.08e-06	551	599	4.53	0			43690	3	863.073	2587.2	-0.03	-32.75	54.9	2640	2652	MS2	0/0	0	0	2022CarlMaygelband6.raw.mgf
High	A	2	mYWGTSETLLPVYQTVEK	60692	Unambiguous	g12463	1	1	g12463	M1(Oxidation)	HCD	1	0	1	1	0	2.58e-05	643	644	2.6	0			22080	2	1081.02	2161.03	-0.01	-10.43	54.98	2645	2654	MS2	0/0	0	0	2022CarlMaygelband6.raw.mgf
High	A	2	VTLFLNLANDPTIER	60718	Unambiguous	g11613	1	1	g11613		HCD	1	0	1	1	0	0.00104	725	761	2.48	0			26360	2	858.451	1715.89	-0.02	-22.51	54.93	2642	2642	MS2	0/0	0	0	2022CarlMaygelband7.raw.mgf
High	A	2	GGYFDEFGIIR	60726	Unambiguous	g18266	1	1	g18266		HCD	1	0	1	1	0	0.0187	811	781	1.8	0			28740	2	637.293	1273.58	-0.02	-33.26	54.83	2636	2636	MS2	0/0	0	0	2022CarlMaygelband7.raw.mgf
High	A	2	DIVSTLSNLAQR	60730	Unambiguous	g18506	1	1	g18506		HCD	1	0	1	1	0	0.000294	798	860	1.21	0			4452	2	658.835	1316.66	-0.03	-41.09	55.5	2675	2675	MS2	0/0	0	0	2022CarlMaygelband6.raw.mgf
High	A	2	GDLGIEIPPAQVFIAQK	60735	Unambiguous	g8275	1	1	g8275		HCD	1	0	1	1	0	0.0339	727	710	1.98	0			20140	2	898.485	1795.96	-0.02	-17.74	55.58	2680	2687	MS2	0/0	0	0	2022CarlMaygelband6.raw.mgf
High	A	2	NALNALVDTVKDAEEK	60753	Unambiguous	g8950	1	1	g8950		HCD	1	0	1	1	0	0.00975	695	713	2.57	1			27310	3	577.299	1729.88	0	-8.21	54	2587	2599	MS2	0/0	0	0	2022CarlMaygelband7.raw.mgf
High	A	2	SIGGLLGEQADAFMK	60763	Unambiguous	g4143	1	1	g4143		HCD	1	0	1	1	0	2.17e-05	691	709	1.88	0			10140	2	768.867	1536.73	-0.02	-29.99	55.8	2693	2696	MS2	0/0	0	0	2022CarlMaygelband6.raw.mgf
High	A	2	GGSYGFSFEDVVLK	60771	Unambiguous	g21384	1	1	g21384		HCD	1	0	1	1	0	0.0318	774	765	1	0			13260	2	752.85	1504.69	-0.02	-25.72	55.9	2699	2710	MS2	0/0	0	0	2022CarlMaygelband6.raw.mgf
High	A	2	VASVATIFDDDGISLR	60785	Unambiguous	g2094	1	1	g2094		HCD	1	0	1	1	0	0.00163	709	694	2.93	0			117600	2	839.917	1678.83	-0.02	-22.57	55.68	2686	2693	MS2	0/0	0	0	2022CarlMaygelband7.raw.mgf
High	A	2	SLTSYNISDIPDVDLSTIGTK	60803	Unambiguous	g19600	1	1	g19600		HCD	1	0	1	1	0	9.87e-06	610	603	3.85	0			71630	2	1120.06	2239.11	-0.01	-12.75	56.2	2716	2723	MS2	0/0	0	0	2022CarlMaygelband6.raw.mgf
High	A	2	ETAESYLGGTVNNAVVTVPAYFNDSQR	60807	Unambiguous	g10558	1	1	g10558		HCD	1	0	1	1	0	0.000135	493	496	2.66	0			11520	3	968.095	2902.27	-0.04	-39.21	56.33	2724	2724	MS2	0/0	0	0	2022CarlMaygelband6.raw.mgf
High	A	2	QGVNLTPDLWIVK	60824	Unambiguous	g2094	1	1	g2094		HCD	1	0	1	1	0	0.00452	739	742	1.35	0			13210	2	741.895	1482.78	-0.02	-33.27	56.03	2707	2707	MS2	0/0	0	0	2022CarlMaygelband7.raw.mgf
High	A	2	ETLGDLLPTFTTEEK	60833	Unambiguous	g15895	1	1	g15895		HCD	1	0	1	1	0	7.2e-05	721	713	2.38	0			25880	2	847.413	1693.82	-0.02	-19.79	56.57	2738	2742	MS2	0/0	0	0	2022CarlMaygelband6.raw.mgf
High	A	2	AAESAGVPLAVIVGEDELR	60857	Unambiguous	g15312	1	1	g15312		HCD	1	0	1	1	0	0.0142	662	678	0.74	0			5924	2	948.494	1895.98	-0.01	-14.35	56.8	2752	2752	MS2	0/0	0	0	2022CarlMaygelband6.raw.mgf
High	A	2	AIFPFYTVPAENELGQK	60873	Unambiguous	g3249	1	1	g3249		HCD	1	0	1	1	0	0.000493	709	670	0.84	0			7534	2	962.485	1923.96	-0.01	-11.23	57.1	2769	2769	MS2	0/0	0	0	2022CarlMaygelband6.raw.mgf
High	A	2	SINPDEAVAYGAAVQAGILSGK	60879	Unambiguous	g2928	1	1	g2928		HCD	1	0	1	1	0	0.000107	643	646	4.48	0			119800	3	711.032	2131.08	-0.01	-10.55	57.13	2771	2791	MS2	0/0	0	0	2022CarlMaygelband6.raw.mgf
High	A	2	EAGIFVPETFEDmPELLAR	31567	Unambiguous	g12463	1	1	g12463	M13(Oxidation)	HCD	1	0	1	1	0	0.0079	597	609	2.54	0			38090	2	1090.52	2180.03	-0.01	-12.66	57.6	2799	2805	MS2	0/0	0	0	2022CarlMaygelband6.raw.mgf
High	A	2	IFMLEIPGTPSPEGYK	60918	Unambiguous	g24160	1	1	g24160		HCD	1	0	1	2	0.001	0.0915	680	718	0.99	0			5289	2	889.935	1778.86	-0.02	-23.27	57.62	2800	2800	MS2	0/0	0	0	2022CarlMaygelband6.raw.mgf
High	A	2	FWFVDSNGLVTADR	60923	Unambiguous	g13770	1	1	g13770		HCD	1	0	1	1	0	0.00321	735	713	2.25	0			23660	2	813.886	1626.76	-0.01	-16.09	57.75	2808	2829	MS2	0/0	0	0	2022CarlMaygelband6.raw.mgf
High	A	2	MYWGTSETLLPVYQTVEK	60692	Unambiguous	g12463	1	1	g12463		HCD	1	0	1	1	0	0.000152	567	589	3.06	0			104200	2	1073.02	2145.03	-0.01	-12.6	57.8	2811	2833	MS2	0/0	0	0	2022CarlMaygelband6.raw.mgf
High	A	2	LLEDDETLEQFLR	60932	Unambiguous	g18506	1	1	g18506		HCD	1	0	1	1	0	0.000488	724	739	2.73	0			31850	2	810.891	1620.77	-0.02	-23.14	57.82	2812	2829	MS2	0/0	0	0	2022CarlMaygelband6.raw.mgf
High	A	2	WDGVPFILK	60951	Unambiguous	g18266	1	1	g18266		HCD	1	0	1	1	0	0.00623	962	926	1.72	0			14490	2	537.775	1074.54	-0.03	-51.65	57.07	2767	2775	MS2	0/0	0	0	2022CarlMaygelband7.raw.mgf
High	A	2	DWVLDSWTDSQLK	60970	Unambiguous	g10180	1	1	g10180		HCD	1	0	1	1	0	0.0109	756	720	1.7	0			60890	2	796.864	1592.72	-0.02	-24.02	58.17	2832	2854	MS2	0/0	0	0	2022CarlMaygelband6.raw.mgf
High	A	2	ISAVQDIIPALEASQQLR	60992	Unambiguous	g6474	1	1	g6474		HCD	1	0	1	1	0	9.65e-05	690	651	3.02	0			21970	2	976.531	1952.05	-0.01	-13.67	58.58	2857	2863	MS2	0/0	0	0	2022CarlMaygelband6.raw.mgf
High	A	2	ANMFGFSDWVGGR	60343	Unambiguous	g19373	1	1	g19373		HCD	1	0	1	1	0	0.00019	766	745	2.89	0			54230	2	722.303	1443.6	-0.02	-33.68	58.63	2860	2875	MS2	0/0	0	0	2022CarlMaygelband6.raw.mgf
High	A	2	SGAALEAIEESWMK	61004	Unambiguous	g7954	1	1	g7954		HCD	1	0	1	1	0	0.000158	776	774	2.92	0			25940	2	761.352	1521.7	-0.01	-19.12	58.65	2861	2877	MS2	0/0	0	0	2022CarlMaygelband6.raw.mgf
High	A	2	YYLPFEADLISR	61010	Unambiguous	g18487	1	1	g18487		HCD	1	0	1	1	0	0.00861	782	774	2.09	0			16090	2	743.858	1486.71	-0.02	-33.39	58.35	2843	2854	MS2	0/0	0	0	2022CarlMaygelband7.raw.mgf
High	A	2	WDYIFSVIK	61017	Unambiguous	g1846	2	1	g1846		HCD	1	0	1	1	0	0.00643	816	779	1.64	0			17450	2	585.784	1170.56	-0.03	-50.1	58.88	2874	2881	MS2	0/0	0	0	2022CarlMaygelband6.raw.mgf
High	A	2	IVLNWLDLK	61029	Unambiguous	g9972	1	1	g9972		HCD	1	0	1	1	0	0.00668	769	771	1.29	0			9798	2	557.305	1113.6	-0.03	-57.64	59.03	2883	2891	MS2	0/0	0	0	2022CarlMaygelband6.raw.mgf
High	A	2	EAIVFLTLLHR	61033	Unambiguous	g1846	2	1	g1846		HCD	1	0	1	1	0	0.0089	761	739	0.99	0			3586	3	437.925	1311.76	-0.01	-14.21	59.05	2884	2884	MS2	0/0	0	0	2022CarlMaygelband6.raw.mgf
High	A	2	AIASNLIEFLK	61040	Unambiguous	g8000	1	1	g8000		HCD	1	0	1	1	0	0.00141	823	833	1.94	0			24170	2	609.828	1218.65	-0.03	-49.64	59.12	2888	2904	MS2	0/0	0	0	2022CarlMaygelband6.raw.mgf
High	A	2	AFLSDDGAPmPTEFFLSSDPSSIVEHTK	46208	Unambiguous	g6685	1	1	g6685	M10(Oxidation)	HCD	1	0	1	1	0	8.95e-06	521	488	3.82	0			14180	3	1014.43	3041.28	-0.04	-42.7	59.13	2889	2898	MS2	0/0	0	0	2022CarlMaygelband6.raw.mgf
High	A	2	KISAVQDIIPALEASQQLR	61044	Unambiguous	g6474	1	1	g6474		HCD	1	0	1	1	0	0.000639	655	665	4.4	1			45100	3	694.057	2080.16	-0.01	-9.3	59.18	2892	2912	MS2	0/0	0	0	2022CarlMaygelband6.raw.mgf
High	A	2	AIAYAPYADMIWMESK	61079	Unambiguous	g7954	1	1	g7954		HCD	1	0	1	1	0	0.000583	687	658	2.38	0			12550	2	930.427	1859.85	-0.01	-13.22	59.47	2909	2917	MS2	0/0	0	0	2022CarlMaygelband6.raw.mgf
High	A	2	SEDVPILTYVEGIK	61098	Unambiguous	g9972	1	1	g9972		HCD	1	0	1	1	0	0.0144	742	767	1.01	0			6400	2	781.897	1562.79	-0.02	-28.24	59.98	2939	2939	MS2	0/0	0	0	2022CarlMaygelband6.raw.mgf
High	A	2	LEEASAPAFQDEILTAQGLIR	61109	Unambiguous	g12248	1	1	g12248		HCD	1	0	1	1	0	0.00124	617	596	3.32	0			26450	3	758.059	2272.16	-0.01	-8.81	59.72	2923	2933	MS2	0/0	0	0	2022CarlMaygelband6.raw.mgf
High	A	2	TDELQTASLTLFDALHK	61146	Unambiguous	g7391	1	1	g7391		HCD	1	0	1	1	0	0.00442	726	703	1.18	0			10640	3	634.998	1902.98	0	0.06	60	2940	2945	MS2	0/0	0	0	2022CarlMaygelband6.raw.mgf
High	A	2	EKTDELQTASLTLFDALHK	61156	Unambiguous	g7391	1	1	g7391		HCD	1	0	1	1	0	0.0148	624	599	1.68	1			12460	3	720.708	2160.11	0	-3.75	60.1	2946	2961	MS2	0/0	0	0	2022CarlMaygelband6.raw.mgf
High	A	2	ILPIFQSYLR	61164	Unambiguous	g17403	1	1	g17403		HCD	1	0	1	1	0.001	0.0574	834	804	0.49	0			6314	2	625.338	1249.67	-0.03	-50.06	60.13	2948	2953	MS2	0/0	0	0	2022CarlMaygelband6.raw.mgf
High	A	2	FWMEEYQFDGFR	61260	Unambiguous	g23025	1	1	g23025		HCD	1	0	1	1	0.001	0.0718	695	707	1.86	0			9151	2	827.866	1654.72	0.01	14.98	61.07	3003	3011	MS2	0/0	0	0	2022CarlMaygelband6.raw.mgf
High	A	2	ILLLLGEVGGVEEYR	61299	Unambiguous	g12463	1	1	g12463		HCD	1	0	1	1	0	2.86e-05	763	710	2.98	0			34960	2	830.448	1659.89	-0.02	-25.33	61.78	3045	3052	MS2	0/0	0	0	2022CarlMaygelband6.raw.mgf
High	A	2	IENQQGVNNFDEILKETDGVMVAR	61305	Unambiguous	g8275	1	1	g8275		HCD	1	0	1	1	0	8.78e-05	555	515	5.59	1			82920	3	907.086	2719.24	-0.03	-34.07	61.53	3030	3057	MS2	0/0	0	0	2022CarlMaygelband6.raw.mgf
High	A	2	ETLLADSIQGLVNTEmLK	61346	Unambiguous	g11590	1	1	g11590	M16(Oxidation)	HCD	1	0	1	1	0.001	0.0824	680	647	0.95	0			11090	2	996.007	1991.01	-0.02	-15.08	61.88	3051	3051	MS2	0/0	0	0	2022CarlMaygelband6.raw.mgf
High	A	2	NLTQSWIWDQFEK	61364	Unambiguous	g13436	1	1	g13436		HCD	1	0	1	1	0	0.0135	686	694	0.74	0			2219	2	847.904	1694.8	-0.01	-9.64	62.02	3059	3059	MS2	0/0	0	0	2022CarlMaygelband6.raw.mgf
High	A	2	FGSILENVVFDPVSR	61379	Unambiguous	g1825	1	1	g1825		HCD	1	0	1	1	0.001	0.0674	709	694	1.24	0			3933	2	839.924	1678.84	-0.02	-23.66	62.42	3082	3083	MS2	0/0	0	0	2022CarlMaygelband6.raw.mgf
High	A	2	INIFDLTHVWPQGK	61389	Unambiguous	g1912	1	1	g1912		HCD	1	0	1	1	0	0.0255	687	699	1.24	0			6023	3	556.637	1667.9	0	4.07	62.92	3112	3126	MS2	0/0	0	0	2022CarlMaygelband6.raw.mgf
High	A	2	GIPEFWLSAMK	61393	Unambiguous	g18267	1	1	g18267		HCD	1	0	1	1	0	0.0244	758	761	0.73	0			3690	2	639.802	1278.6	-0.03	-45.2	63.02	3117	3120	MS2	0/0	0	0	2022CarlMaygelband6.raw.mgf
High	A	2	TYDVNVPFVLMNSFNTDKDTANIIK	61429	Unambiguous	g8950	1	1	g8950		HCD	1	0	1	1	0	1.57e-06	499	520	4.72	1			39980	3	953.764	2859.28	-0.05	-51.27	63.25	3131	3152	MS2	0/0	0	0	2022CarlMaygelband7.raw.mgf
High	A	2	DIFDFDLIK	61437	Unambiguous	g19600	1	1	g19600		HCD	1	0	1	1	0	0.00321	746	753	1.33	0			6937	2	563.269	1125.53	-0.03	-45.85	64.2	3187	3192	MS2	0/0	0	0	2022CarlMaygelband6.raw.mgf
High	A	2	LIFEFAPNDFFSNK	61456	Unambiguous	g18267	1	1	g18267		HCD	1	0	1	1	0	0.000927	739	752	1.16	0			4130	2	844.899	1688.79	-0.02	-23.94	64.95	3231	3231	MS2	0/0	0	0	2022CarlMaygelband6.raw.mgf
High	A	2	TNEVAGDGTTTATVLANAIFSETVK	61481	Unambiguous	g6474	1	1	g6474		HCD	1	0	1	1	0	0.000117	527	607	2.88	0			11270	3	837.398	2510.18	-0.03	-32.66	65.35	3255	3259	MS2	0/0	0	0	2022CarlMaygelband6.raw.mgf
High	A	2	FNLNLGVLEDLAK	61494	Unambiguous	g12248	1	1	g12248		HCD	1	0	1	1	0	0.000619	777	764	1.48	0			8585	2	723.375	1445.74	-0.03	-39.49	65.65	3272	3279	MS2	0/0	0	0	2022CarlMaygelband6.raw.mgf
High	A	2	TmEPVTVLTYLFK	61524	Unambiguous	g19688	1	1	g19688	M2(Oxidation)	HCD	1	0	1	3	0.004	0.203	780	721	0.25	0			801.6	2	779.389	1557.77	-0.03	-33.7	66.15	3302	3302	MS2	0/0	0	0	2022CarlMaygelband6.raw.mgf
High	A	2	LLDEVYNIVSTLK	61603	Unambiguous	g15057	1	1	g15057		HCD	1	0	1	4	0.009	0.315	798	716	0.25	0			3695	2	753.888	1506.77	-0.04	-47.68	68.1	3416	3424	MS2	0/0	0	0	2022CarlMaygelband6.raw.mgf
High	A	2	LGLAIPEWFSYPEVVR	61648	Unambiguous	g13869	1	1	g13869		HCD	1	0	1	1	0	0.00338	707	678	1.79	0			10350	2	938.488	1875.97	-0.02	-16.75	69.13	3477	3482	MS2	0/0	0	0	2022CarlMaygelband6.raw.mgf
High	A	2	AFIPVFWSAMGQQLR	61663	Unambiguous	g9669	1	1	g9669		HCD	1	0	1	1	0	0.0243	746	689	0.74	0			4328	2	875.937	1750.87	-0.02	-24.54	69.57	3503	3504	MS2	0/0	0	0	2022CarlMaygelband6.raw.mgf
High	A	2	TPSVAGIIYTFGGQFVSK	61676	Unambiguous	g12463	1	1	g12463		HCD	1	0	1	2	0	0.00723	729	753	0.5	0			2168	2	936.477	1871.95	-0.02	-22.81	69.95	3525	3525	MS2	0/0	0	0	2022CarlMaygelband6.raw.mgf
High	A	2	SGQPLSVELGPGLMESIYDGIQRPLK	61681	Unambiguous	g14597	1	1	g14597		HCD	1	0	1	1	0.002	0.135	531	502	1.15	0			4001	3	928.784	2784.34	-0.04	-44.14	70.42	3553	3555	MS2	0/0	0	0	2022CarlMaygelband6.raw.mgf
High	A	2	QNLGIGIGYMEGWLR	61689	Unambiguous	g1846	1	1	g1846		HCD	1	0	1	1	0	0.00176	714	745	0.86	0			4278	2	853.918	1706.83	-0.02	-23.11	70.97	3585	3594	MS2	0/0	0	0	2022CarlMaygelband6.raw.mgf
High	A	2	GNEMAEVLMDFPELTIK	61321	Unambiguous	g14597	1	1	g14597		HCD	1	0	1	1	0.003	0.157	673	661	0.49	0			1906	2	968.954	1936.9	-0.02	-20.13	70.92	3582	3582	MS2	0/0	0	0	2022CarlMaygelband6.raw.mgf
High	A	2	TTIGSQQVQASQPTSEPR	61707	Unambiguous	g18529	1	1	g18529		HCD	1	0	1	2	0.001	0.0548	671	687	0.25	0			2334	2	957.959	1914.91	-0.02	-21.22	71.07	3591	3591	MS2	0/0	0	0	2022CarlMaygelband6.raw.mgf
High	A	2	YVNYTTGPILFGEPATNAQHSFFQLLHQGTK	61769	Unambiguous	g19373	1	1	g19373		HCD	1	0	1	1	0.004	0.184	429	454	2.65	0			21960	4	870.686	3479.72	0	-4.14	72.28	3662	3670	MS2	0/0	0	0	2022CarlMaygelband6.raw.mgf
High	A	2	SIQESLDLAWGLLR	61793	Unambiguous	g11613	1	1	g11613		HCD	1	0	1	1	0	0.00334	696	728	2.52	0			32360	2	800.908	1600.81	-0.03	-38.19	72.17	3656	3671	MS2	0/0	0	0	2022CarlMaygelband8.raw.mgf
High	A	2	TMLELLNQLDGFASDDR	61837	Unambiguous	g15721	1	1	g15721		HCD	1	0	1	1	0	0.00515	640	656	2.63	0			19840	2	969.47	1937.93	0	2.44	74.78	3810	3818	MS2	0/0	0	0	2022CarlMaygelband6.raw.mgf
High	A	2	mQAIAPNLTALVGELVGAR	55265	Unambiguous	g3007	1	1	g3007	M1(Oxidation)	HCD	1	0	1	1	0.004	0.194	655	663	1.85	0			11060	2	970.508	1940.01	-0.03	-28.12	75.02	3823	3830	MS2	0/0	0	0	2022CarlMaygelband6.raw.mgf
High	A	2	GLDYYTGLIYEVVTEGSAPK	61890	Unambiguous	g15312	1	1	g15312		HCD	1	0	1	1	0	0.0181	631	646	0.74	0			3427	2	1088.04	2175.07	-0.01	-7.33	75.03	3824	3824	MS2	0/0	0	0	2022CarlMaygelband6.raw.mgf
High	A	2	DANYFASGDPSASQIDAALNDVDVLLAK	61943	Unambiguous	g3696	1	1	g3696		HCD	1	0	1	1	0	1.45e-05	526	532	4.83	0			39720	3	960.763	2880.28	-0.04	-39.58	75.27	3838	3855	MS2	0/0	0	0	2022CarlMaygelband6.raw.mgf
High	A	2	GYDSASGQYVDMIAAGILDPFK	61956	Unambiguous	g6474	1	1	g6474		HCD	1	0	1	1	0	0.000108	654	615	4.22	0			254100	2	1159.54	2318.07	-0.02	-13.33	75.37	3844	3874	MS2	0/0	0	0	2022CarlMaygelband6.raw.mgf
High	A	2	LAIIEYVPLLASQLGVK	61983	Unambiguous	g5133	1	1	g5133		HCD	1	0	1	1	0	0.000952	738	703	2.81	0			45850	2	914.032	1827.06	-0.02	-22.68	75.9	3875	3887	MS2	0/0	0	0	2022CarlMaygelband6.raw.mgf
High	A	2	DGLDSIQAVIAVSEALSR	62044	Unambiguous	g9972	1	1	g9972		HCD	1	0	1	1	0	3.24e-05	687	668	1.88	0			12300	2	922.475	1843.94	-0.02	-18.43	76.48	3910	3914	MS2	0/0	0	0	2022CarlMaygelband6.raw.mgf
High	A	2	LIEFVKPTILmGLSTIGGAFTPELIQK	62091	Unambiguous	g13770	1	1	g13770	M11(Oxidation)	HCD	1	0	1	1	0	4.1e-05	512	525	5.18	0			79360	3	978.178	2932.52	-0.04	-43.93	76.92	3935	3966	MS2	0/0	0	0	2022CarlMaygelband6.raw.mgf
High	A	2	AVQLPLLGLFAQTDIPYEIDR	62152	Unambiguous	g3516	1	1	g3516		HCD	1	0	1	9	0.001	0.0772	592	571	0.24	0			2800	3	791.42	2372.25	-0.01	-16.95	77.35	3960	3960	MS2	0/0	0	0	2022CarlMaygelband6.raw.mgf
High	A	2	LMEAEMDNFFALFR	62166	Unambiguous	g8950	1	1	g8950		HCD	1	0	1	1	0	0.000199	718	729	2.99	0			33060	2	867.39	1733.77	-0.02	-17.66	76.88	3933	3956	MS2	0/0	0	0	2022CarlMaygelband7.raw.mgf
High	A	2	IIGGDSEFFSNMVVDAMQAVK	62244	Unambiguous	g15056	1	1	g15056		HCD	1	0	1	1	0	0.00921	582	578	0.98	0			5701	2	1129.54	2258.07	-0.01	-6.81	77.82	3988	3995	MS2	0/0	0	0	2022CarlMaygelband6.raw.mgf
High	A	2	VTAAEEKEFLDELMAALTER	62246	Unambiguous	g13770	1	1	g13770		HCD	1	0	1	1	0	7.47e-06	613	633	4.67	1			31510	3	756.043	2266.12	0	-5.29	77.92	3994	4007	MS2	0/0	0	0	2022CarlMaygelband6.raw.mgf
High	A	2	AMPATVVIEEMIPMFR	62278	Unambiguous	g5133	1	1	g5133		HCD	1	0	1	1	0	0.00294	716	658	1.43	0			8740	2	917.957	1834.91	-0.01	-10.88	78.3	4016	4016	MS2	0/0	0	0	2022CarlMaygelband6.raw.mgf
High	A	2	AETDFFSGPPLEALTTLVYSDNVDLQR	62324	Unambiguous	g6039	1	1	g6039		HCD	1	0	1	1	0.002	0.117	491	455	0.53	0			2897	3	1000.12	2998.33	-0.04	-44.53	78.88	4051	4051	MS2	0/0	0	0	2022CarlMaygelband6.raw.mgf
High	A	2	GIFTVLFYEMPVK	62331	Unambiguous	g1825	1	1	g1825		HCD	1	0	1	1	0	0.00139	800	800	2.12	0			14730	2	772.389	1543.77	-0.03	-33.3	78.93	4054	4071	MS2	0/0	0	0	2022CarlMaygelband6.raw.mgf
High	A	2	LPANLLPIQSGIGNIANAVVGGLSSGGAEFK	62363	Unambiguous	g8000	1	1	g8000		HCD	1	0	1	1	0	1.36e-06	467	507	4.77	0			110100	3	988.832	2964.48	-0.05	-45.7	79.18	4068	4090	MS2	0/0	0	0	2022CarlMaygelband6.raw.mgf
High	A	2	VSYDWLLEVLDLK	62387	Unambiguous	g2731	1	1	g2731		HCD	1	0	1	1	0	0.000197	757	720	2.24	0			30340	2	796.909	1592.81	-0.02	-29.62	79.33	4077	4110	MS2	0/0	0	0	2022CarlMaygelband6.raw.mgf
High	A	2	AFGQHAGNLNLEADKWPAFAIQETVK	62391	Unambiguous	g20546	1	1	g20546		HCD	1	0	1	1	0.001	0.0699	524	526	1.55	1			11370	4	714.593	2855.35	-0.02	-34.5	79.78	4104	4112	MS2	0/0	0	0	2022CarlMaygelband6.raw.mgf
High	A	2	DLLHYILTQLQTK	62404	Unambiguous	g9972	1	1	g9972		HCD	1	0	1	1	0	0.00055	735	754	2.5	0			24880	2	793.425	1585.84	-0.03	-32.62	79.58	4092	4110	MS2	0/0	0	0	2022CarlMaygelband6.raw.mgf
High	A	2	EFLDELMAALTER	62479	Unambiguous	g13770	1	1	g13770		HCD	1	0	1	1	0	0.000665	701	721	2.57	0			14260	2	769.361	1537.72	-0.02	-27.05	80.03	4118	4132	MS2	0/0	0	0	2022CarlMaygelband6.raw.mgf
High	A	2	ILVDLAQQQDKEVGDGTTSVVLIAAELLR	62615	Selected	g15056	1	1	g15056		HCD	0	0	1	2	0	0.0158	466	449	0.24	1			3035	3	1032.19	3094.55	-0.05	-47.64	80.87	4167	4167	MS2	0/0	0	0	2022CarlMaygelband6.raw.mgf
High	A	2	RPISSPASLLLFYISALMVHLLLVVDAR	62616	Rejected	g1268	1	0			HCD		0	2	3	0.009	0.321	466	449	0.24	0			3035	3	1032.19	3094.55	-0.08	-75.28	80.87	4167	4167	MS2	0/0	0	0	2022CarlMaygelband6.raw.mgf
High	A	2	ENIGIGGVMSLLWFR	46860	Unambiguous	g12463	1	1	g12463		HCD	1	0	1	1	0	0.0159	712	721	0.65	0			7468	2	846.435	1691.86	-0.02	-18.91	81.23	4189	4189	MS2	0/0	0	0	2022CarlMaygelband6.raw.mgf
High	A	2	DGYQYASILAALVAPLSR	62636	Unambiguous	g15289	1	1	g15289		HCD	1	0	1	1	0	8.25e-05	677	689	3.24	0			19570	2	954.49	1907.97	-0.02	-25.75	80.98	4174	4184	MS2	0/0	0	0	2022CarlMaygelband6.raw.mgf
High	A	2	YFATQVTGEDYSEFLTSLLYNEITNVQSPTPATK	62658	Unambiguous	g1846	1	1	g1846		HCD	1	0	1	1	0	2.79e-06	470	454	3.32	0			11230	3	1276.58	3827.72	-0.04	-34.19	81.1	4181	4190	MS2	0/0	0	0	2022CarlMaygelband6.raw.mgf
High	A	2	LIEFVKPTILMGLSTIGGAFTPELIQK	62091	Unambiguous	g13770	1	1	g13770		HCD	1	0	1	1	0	0.00913	521	525	1.56	0			3942	3	972.841	2916.51	-0.05	-49.1	81.7	4216	4216	MS2	0/0	0	0	2022CarlMaygelband6.raw.mgf
High	A	2	LGANSLLDLIVFGR	62735	Unambiguous	g7440	1	1	g7440		HCD	1	0	1	1	0.001	0.0671	792	755	0.25	0			1235	2	744.408	1487.81	-0.02	-33.03	81.78	4221	4222	MS2	0/0	0	0	2022CarlMaygelband6.raw.mgf
High	A	2	TEEAADSKPKEPR	62757	Unambiguous	g21893	1	1	g21893		HCD	1	0	1	1	0	0.000559	761	793	2.96	1			58880	3	486.575	1457.71	0	-8.36	16.17	362	375	MS2	0/0	0	0	2022CarlMaygelband7.raw.mgf
High	A	2	MKPEAASESKPEK	39830	Unambiguous	g10802	1	1	g10802		HCD	1	0	1	1	0	0.000729	884	867	2.99	0			178200	3	477.9	1431.69	-0.01	-20.84	16.33	372	395	MS2	0/0	0	0	2022CarlMaygelband7.raw.mgf
High	A	2	VEGSSGGDSEVQR	62800	Unambiguous	g3686	1	1	g3686		HCD	1	0	1	1	0	0.000115	783	801	2.83	0			20980	2	653.761	1306.51	-0.04	-55.7	16.67	391	391	MS2	0/0	0	0	2022CarlMaygelband8.raw.mgf
High	A	2	KAAPPPTEEVK	62816	Unambiguous	g9484	1	1	g9484		HCD	1	0	1	1	0.002	0.131	696	742	1.8	1			10810	2	583.794	1166.58	-0.03	-52.85	16.83	401	404	MS2	0/0	0	0	2022CarlMaygelband7.raw.mgf
High	A	2	VSQDPNDPESR	62822	Unambiguous	g2172	1	1	g2172		HCD	1	0	1	1	0.002	0.124	746	770	0.79	0			4557	2	622.254	1243.5	-0.03	-43	16.87	403	403	MS2	0/0	0	0	2022CarlMaygelband7.raw.mgf
High	A	2	VTSGDVHDAGVK	62853	Unambiguous	g9366	1	1	g9366		HCD	1	0	1	1	0	0.000394	766	709	3.11	0			43430	2	592.762	1184.52	-0.04	-63.14	17.05	414	414	MS2	0/0	0	0	2022CarlMaygelband7.raw.mgf
High	A	2	LDPTKAEDK	62855	Unambiguous	g1004	1	1	g1004		HCD	1	0	1	1	0.001	0.0798	994	979	2.21	1			35690	2	508.743	1016.48	-0.02	-47.28	17.07	415	415	MS2	0/0	0	0	2022CarlMaygelband7.raw.mgf
High	A	2	IGAPAmTSR	62867	Unambiguous	g16736	1	1	g16736	M6(Oxidation)	HCD	1	0	1	1	0	0.0421	944	994	1.88	0			23050	2	460.22	919.433	-0.02	-36.32	17.17	421	421	MS2	0/0	0	0	2022CarlMaygelband7.raw.mgf
High	A	2	TSSSETIDAETSR	62870	Unambiguous	g1248	1	1	g1248		HCD	1	0	1	2	0.007	0.274	713	729	1.34	0			10780	3	461.876	1383.61	0	-6.35	17.17	421	421	MS2	0/0	0	0	2022CarlMaygelband7.raw.mgf
High	A	2	FTEEGEQQR	62873	Unambiguous	g13233	1	1	g13233		HCD	1	0	1	1	0.001	0.0584	738	742	2.14	0			26590	2	562.227	1123.45	-0.03	-48.82	17.2	423	423	MS2	0/0	0	0	2022CarlMaygelband7.raw.mgf
High	A	2	YmTSGAGAGPGNK	62875	Unambiguous	g21360	1	1	g21360	M2(Oxidation)	HCD	1	0	1	1	0	0.000406	691	669	2.21	0			74450	2	613.75	1226.49	-0.03	-44.69	17.25	425	428	MS2	0/0	0	0	2022CarlMaygelband7.raw.mgf
High	A	2	LKEEEATVEK	62885	Unambiguous	g422	1	1	g422		HCD	1	0	1	1	0	0.0164	844	885	1.88	1			20600	2	588.267	1175.53	-0.04	-75.1	17.33	430	430	MS2	0/0	0	0	2022CarlMaygelband7.raw.mgf
High	A	2	GSVSQPAAPGR	62903	Unambiguous	g5509	1	1	g5509		HCD	1	0	1	1	0.001	0.0949	710	718	1.38	0			15070	2	513.755	1026.5	-0.01	-29.15	17.45	437	437	MS2	0/0	0	0	2022CarlMaygelband7.raw.mgf
High	A	2	HDAAVVMEK	62947	Unambiguous	g20166	1	1	g20166		HCD	1	0	1	1	0	0.00338	762	779	2.77	0			128200	2	500.22	999.433	-0.03	-60.1	17.88	463	473	MS2	0/0	0	0	2022CarlMaygelband7.raw.mgf
High	A	2	QGYQQAPEATR	62953	Unambiguous	g17463	1	1	g17463		HCD	1	0	1	1	0	0.00393	836	837	1.67	0			12150	2	624.785	1248.56	-0.02	-27.61	17.92	465	465	MS2	0/0	0	0	2022CarlMaygelband7.raw.mgf
High	A	2	GGAASAPQVDDAK	62966	Unambiguous	g21675	1	1	g21675		HCD	1	0	1	1	0	0.00219	888	847	2.75	0			66770	2	593.759	1186.51	-0.03	-49.83	18	470	474	MS2	0/0	0	0	2022CarlMaygelband7.raw.mgf
High	A	2	VHDMIQR	62972	Unambiguous	g17314	1	1	g17314		HCD	1	0	1	1	0	0.0418	679	684	1.45	0			26060	2	449.718	898.428	-0.01	-31.06	18.02	471	471	MS2	0/0	0	0	2022CarlMaygelband7.raw.mgf
High	A	2	EGLDVKDQSK	62974	Unambiguous	g16059	1	1	g16059		HCD	1	0	1	1	0	0.00175	822	849	3.16	1			38660	2	559.764	1118.52	-0.02	-42.42	18.03	472	472	MS2	0/0	0	0	2022CarlMaygelband7.raw.mgf
High	A	2	ETGEGELNDEK	62982	Unambiguous	g21675	1	1	g21675		HCD	1	0	1	1	0	0.00149	789	789	2.42	0			56040	2	610.738	1220.47	-0.03	-47.85	18.13	477	477	MS2	0/0	0	0	2022CarlMaygelband7.raw.mgf
High	A	2	GHGYAGVTAR	62986	Unambiguous	g7444	1	1	g7444		HCD	1	0	1	1	0.001	0.0455	1049	1026	2.2	0			47160	2	494.735	988.462	-0.02	-34.58	18.15	478	478	MS2	0/0	0	0	2022CarlMaygelband7.raw.mgf
High	A	2	AGETEIQTAR	62993	Unambiguous	g13697	1	1	g13697		HCD	1	0	1	1	0.001	0.066	951	920	1.78	0			12880	2	538.261	1075.51	-0.01	-21.61	18.18	480	480	MS2	0/0	0	0	2022CarlMaygelband7.raw.mgf
High	A	2	EVAPmLNEHK	63004	Unambiguous	g12465	1	1	g12465	M5(Oxidation)	HCD	1	0	1	1	0	0.00434	791	792	1.74	0			26860	2	592.275	1183.54	-0.02	-30.15	18.28	486	486	MS2	0/0	0	0	2022CarlMaygelband7.raw.mgf
High	A	2	KSLSEIANTSSHK	63021	Unambiguous	g9956	1	1	g9956		HCD	1	0	1	1	0	0.00435	817	833	3.69	1			59770	3	467.909	1401.71	-0.01	-15.27	18.38	492	492	MS2	0/0	0	0	2022CarlMaygelband7.raw.mgf
High	A	2	AKDTSVSSLTK	63027	Unambiguous	g9366	1	1	g9366		HCD	1	0	1	1	0.002	0.11	837	788	1.73	1			29170	2	568.788	1136.57	-0.02	-41.18	18.4	493	493	MS2	0/0	0	0	2022CarlMaygelband7.raw.mgf
High	A	2	GHDVIAQAQSGTGK	63059	Unambiguous	g17314	1	1	g17314		HCD	1	0	1	1	0	0.00356	728	735	3.64	0			65460	3	456.893	1368.66	-0.01	-16.11	18.65	508	508	MS2	0/0	0	0	2022CarlMaygelband7.raw.mgf
High	A	2	YMTSGAGAGPGNK	62875	Unambiguous	g21360	1	1	g21360		HCD	1	0	1	1	0	0.00356	749	704	1.78	0			21270	2	605.767	1210.53	-0.01	-21.44	18.67	509	509	MS2	0/0	0	0	2022CarlMaygelband7.raw.mgf
High	A	2	SIVGAHSIK	63086	Unambiguous	g10802	1	1	g10802		HCD	1	0	1	1	0.001	0.061	633	635	1.44	0			164100	2	456.253	911.5	-0.02	-34.48	18.77	515	530	MS2	0/0	0	0	2022CarlMaygelband7.raw.mgf
High	A	2	ELAQQIQK	63090	Unambiguous	g17314	1	1	g17314		HCD	1	0	1	1	0.004	0.195	879	878	1.99	0			88240	2	479.249	957.491	-0.02	-46.94	18.83	519	519	MS2	0/0	0	0	2022CarlMaygelband7.raw.mgf
High	A	2	HSVNQPVQTGLK	63098	Unambiguous	g1624	1	1	g1624		HCD	1	0	1	1	0	7.09e-05	795	801	4.05	0			404400	2	654.321	1307.64	-0.04	-54.29	18.88	522	534	MS2	0/0	0	0	2022CarlMaygelband7.raw.mgf
High	A	2	TLEENDAMK	63113	Unambiguous	g1624	1	1	g1624		HCD	1	0	1	1	0	0.0141	768	759	1.63	0			184900	2	525.703	1050.4	-0.04	-73.84	19.08	533	544	MS2	0/0	0	0	2022CarlMaygelband7.raw.mgf
High	A	2	ATDVMVAGK	63119	Unambiguous	g9743	1	1	g9743		HCD	1	0	1	1	0	0.0364	950	940	2.22	0			36120	2	446.219	891.431	-0.01	-32.7	19.07	532	532	MS2	0/0	0	0	2022CarlMaygelband8.raw.mgf
High	A	2	SLSEIANTSSHK	63127	Unambiguous	g9956	1	1	g9956		HCD	1	0	1	1	0	0.00143	811	781	2.86	0			176000	2	637.295	1273.58	-0.03	-44.38	19.22	541	557	MS2	0/0	0	0	2022CarlMaygelband7.raw.mgf
High	A	2	VAEEFGAK	63133	Unambiguous	g20166	1	1	g20166		HCD	1	0	1	1	0.001	0.0608	911	891	2.09	0			71030	2	425.717	850.426	0	-5.01	19.23	542	558	MS2	0/0	0	0	2022CarlMaygelband7.raw.mgf
High	A	2	EQSNQLHEDTEEA	63150	Unambiguous	g12918	1	1	g12918		HCD	1	0	1	1	0.001	0.0647	756	778	2.15	0			24850	2	765.31	1529.61	-0.01	-14.49	19.38	551	551	MS2	0/0	0	0	2022CarlMaygelband7.raw.mgf
High	A	2	AmGSSPYLGSK	63154	Unambiguous	g11744	1	1	g11744	M2(Oxidation)	HCD	1	0	1	1	0	0.0164	768	770	2.01	0			97860	2	557.261	1113.52	0	-8.47	19.43	554	561	MS2	0/0	0	0	2022CarlMaygelband7.raw.mgf
High	A	2	AISGVQTVR	63180	Unambiguous	g16064	1	1	g16064		HCD	1	0	1	1	0	0.027	1038	1039	2.31	0			22000	2	465.761	930.514	-0.01	-24.62	19.57	562	562	MS2	0/0	0	0	2022CarlMaygelband7.raw.mgf
High	A	2	RAGPNYQEGLK	63197	Unambiguous	g12465	1	1	g12465		HCD	1	0	1	1	0	0.0283	839	841	2.39	1			26110	2	616.805	1232.6	-0.02	-28.25	19.62	565	565	MS2	0/0	0	0	2022CarlMaygelband7.raw.mgf
High	A	2	FLENEAK	63203	Unambiguous	g10802	1	1	g10802		HCD	1	0	1	1	0.002	0.108	910	889	1.52	0			311000	2	425.702	850.396	-0.02	-40.7	19.67	568	586	MS2	0/0	0	0	2022CarlMaygelband7.raw.mgf
High	A	2	HPIEALGR	63209	Unambiguous	g1004	1	1	g1004		HCD	1	0	1	1	0.001	0.0458	895	890	1.57	0			42760	2	446.733	892.458	-0.02	-46.46	19.68	569	569	MS2	0/0	0	0	2022CarlMaygelband7.raw.mgf
High	A	2	ILAHTQISK	63211	Unambiguous	g7444	1	1	g7444		HCD	1	0	1	1	0	0.00542	718	699	2.69	0			35170	2	505.787	1010.57	-0.02	-31.33	19.7	570	570	MS2	0/0	0	0	2022CarlMaygelband7.raw.mgf
High	A	2	LVSQVYK	63219	Unambiguous	g23551	1	1	g23551		HCD	1	0	1	3	0.001	0.0895	826	800	1.15	0			111700	2	418.731	836.454	-0.02	-40.04	19.73	572	578	MS2	0/0	0	0	2022CarlMaygelband7.raw.mgf
High	A	2	VQQmLQEYK	14736	Unambiguous	g23021	1	1	g23021	M4(Oxidation)	HCD	1	0	1	1	0	0.0161	717	713	2.46	0			67280	2	591.758	1182.51	-0.04	-61.79	19.93	583	583	MS2	0/0	0	0	2022CarlMaygelband7.raw.mgf
High	A	2	LETSAIER	63236	Unambiguous	g11744	1	1	g11744		HCD	1	0	1	1	0.001	0.0471	903	925	1.9	0			30100	2	459.735	918.463	-0.01	-28.32	19.95	584	584	MS2	0/0	0	0	2022CarlMaygelband7.raw.mgf
High	A	2	VVGTVAVGR	63239	Unambiguous	g10717	1	1	g10717		HCD	1	0	1	1	0	0.0184	882	899	2.3	0			178300	2	429.238	857.468	-0.03	-60.59	19.9	581	590	MS2	0/0	0	0	2022CarlMaygelband8.raw.mgf
High	A	2	LLDAPAGGK	63281	Unambiguous	g7118	1	1	g7118		HCD	1	0	1	1	0.001	0.0743	672	689	1.92	0			14740	2	421.234	841.462	-0.01	-19.31	20.22	600	600	MS2	0/0	0	0	2022CarlMaygelband7.raw.mgf
High	A	2	HETFLR	63289	Unambiguous	g1201	1	1	g1201		HCD	1	0	1	1	0.009	0.32	1187	1151	1.28	0			24660	2	401.708	802.409	-0.01	-14.25	20.3	605	605	MS2	0/0	0	0	2022CarlMaygelband7.raw.mgf
High	A	2	TQVTVEYK	63296	Unambiguous	g13105	1	1	g13105		HCD	1	0	1	1	0.002	0.101	707	728	1.87	0			29710	2	484.245	967.483	-0.01	-27.61	20.38	610	610	MS2	0/0	0	0	2022CarlMaygelband7.raw.mgf
High	A	2	VEAGPDGIGEK	63298	Unambiguous	g24393	1	1	g24393		HCD	1	0	1	1	0	0.0178	817	861	1.82	0			36750	2	536.27	1071.53	0	1.02	20.4	611	611	MS2	0/0	0	0	2022CarlMaygelband7.raw.mgf
High	A	2	IGAPAMTSR	62867	Unambiguous	g16736	1	1	g16736		HCD	1	0	1	1	0	0.0286	1071	1048	1.39	0			12360	2	452.232	903.456	-0.01	-17.46	20.57	621	621	MS2	0/0	0	0	2022CarlMaygelband7.raw.mgf
High	A	2	LPAEIEK	63337	Unambiguous	g23551	1	1	g23551		HCD	1	0	1	1	0.002	0.103	735	743	1.42	0			95790	2	400.211	799.414	-0.02	-52.79	20.75	631	639	MS2	0/0	0	0	2022CarlMaygelband7.raw.mgf
High	A	2	AKEVEEEEEEEAPAAPK	63343	Unambiguous	g1004	1	1	g1004		HCD	1	0	1	1	0	2.01e-05	699	682	4.56	1			167200	2	942.92	1884.83	-0.02	-19.98	20.78	633	641	MS2	0/0	0	0	2022CarlMaygelband7.raw.mgf
High	A	2	EVAPMLNEHK	63004	Unambiguous	g12465	1	1	g12465		HCD	1	0	1	1	0	0.0101	781	750	1.79	0			18650	2	584.278	1167.55	-0.02	-29.42	20.93	642	642	MS2	0/0	0	0	2022CarlMaygelband7.raw.mgf
High	A	2	SILEADGK	63391	Unambiguous	g12465	1	1	g12465		HCD	1	0	1	1	0.002	0.102	1113	1092	1.31	0			50770	2	416.71	832.413	-0.01	-34.16	21.23	660	660	MS2	0/0	0	0	2022CarlMaygelband7.raw.mgf
High	A	2	TNmDTDGFVK	63397	Unambiguous	g9366	1	1	g9366	M3(Oxidation)	HCD	1	0	1	1	0	0.0225	855	773	1.94	0			24930	2	572.248	1143.49	0	-8.36	21.27	662	662	MS2	0/0	0	0	2022CarlMaygelband7.raw.mgf
High	A	2	DTSVSSLTK	63405	Unambiguous	g9366	1	1	g9366		HCD	1	0	1	1	0.001	0.0489	732	781	1.48	0			26570	2	469.237	937.467	-0.01	-17.92	21.35	667	667	MS2	0/0	0	0	2022CarlMaygelband7.raw.mgf
High	A	2	YGLEPNTR	63410	Unambiguous	g2022	1	1	g2022		HCD	1	0	1	1	0	0.0185	942	915	0.99	0			13650	2	475.237	949.466	0	-8.38	21.4	670	670	MS2	0/0	0	0	2022CarlMaygelband7.raw.mgf
High	A	2	TAIENDPTLK	63484	Unambiguous	g5501	1	1	g5501		HCD	1	0	1	1	0	0.036	918	902	1.27	0			9675	2	551.277	1101.55	-0.02	-29.41	21.85	696	696	MS2	0/0	0	0	2022CarlMaygelband7.raw.mgf
High	A	2	EGEEEDFmAGTGGK	63497	Unambiguous	g21675	1	1	g21675	M8(Oxidation)	HCD	1	0	1	1	0	0.000714	718	689	3.06	0			28970	2	736.782	1472.56	-0.01	-19.28	21.95	702	702	MS2	0/0	0	0	2022CarlMaygelband7.raw.mgf
High	A	2	HDGGAVVPLR	63503	Unambiguous	g13105	1	1	g13105		HCD	1	0	1	1	0	0.00183	849	901	2.99	0			35470	2	510.77	1020.53	-0.01	-24.42	21.97	703	712	MS2	0/0	0	0	2022CarlMaygelband7.raw.mgf
High	A	2	ISNPALEDKVER	63522	Unambiguous	g726	1	1	g726		HCD	1	0	1	1	0	0.00332	736	700	3.58	1			237300	3	457.569	1370.69	-0.01	-25.92	22.05	708	721	MS2	0/0	0	0	2022CarlMaygelband8.raw.mgf
High	A	2	AYEVVADKDGEPVSR	63527	Unambiguous	g12254	1	1	g12254		HCD	1	0	1	1	0	0.0128	764	755	3.14	1			65860	3	545.602	1634.79	0	-7.08	22.1	711	717	MS2	0/0	0	0	2022CarlMaygelband7.raw.mgf
High	A	2	GTAAFADEHTLK	63552	Unambiguous	g9366	1	1	g9366		HCD	1	0	1	1	0	0.000792	936	923	2.7	0			62890	2	630.791	1260.57	-0.02	-38.07	22.32	723	731	MS2	0/0	0	0	2022CarlMaygelband7.raw.mgf
High	A	2	ITIVTSDTK	63568	Unambiguous	g4532	1	1	g4532		HCD	1	0	1	1	0	0.0174	890	945	1.37	0			7205	2	489.264	977.521	-0.02	-30.76	22.37	726	726	MS2	0/0	0	0	2022CarlMaygelband7.raw.mgf
High	A	2	IDIVENR	63599	Unambiguous	g14058	1	1	g14058		HCD	1	0	1	1	0.001	0.076	1031	1026	1.8	0			28910	2	429.725	858.443	-0.01	-29.28	22.67	744	744	MS2	0/0	0	0	2022CarlMaygelband7.raw.mgf
High	A	2	DTVIPGPGK	63637	Unambiguous	g5728	1	1	g5728		HCD	1	0	1	1	0.002	0.145	609	636	1.78	0			11030	2	442.243	883.479	0	-10.4	22.95	761	761	MS2	0/0	0	0	2022CarlMaygelband7.raw.mgf
High	A	2	NmMAASDFR	27757	Unambiguous	g10951	1	1	g10951	M2(Oxidation)	HCD	1	0	1	1	0.002	0.11	884	908	1.5	0			15300	2	529.726	1058.44	0	4.17	23.05	767	767	MS2	0/0	0	0	2022CarlMaygelband7.raw.mgf
High	A	2	ELLAEAEK	63657	Unambiguous	g17886	1	1	g17886		HCD	1	0	1	1	0.002	0.0988	1043	1033	1.65	0			11480	2	451.736	902.465	-0.01	-19.62	23.07	768	768	MS2	0/0	0	0	2022CarlMaygelband7.raw.mgf
High	A	2	ENIESITR	63663	Unambiguous	g11744	1	1	g11744		HCD	1	0	1	1	0	0.0234	899	944	2.25	0			59040	2	481.238	961.469	-0.01	-27.44	23.13	772	780	MS2	0/0	0	0	2022CarlMaygelband7.raw.mgf
High	A	2	NALTGLNmGGGK	63689	Unambiguous	g9956	1	1	g9956	M8(Oxidation)	HCD	1	0	1	1	0	0.0164	881	867	2.66	0			83560	2	574.77	1148.53	-0.02	-35.84	23.37	785	796	MS2	0/0	0	0	2022CarlMaygelband7.raw.mgf
High	A	2	SMFIHTSR	63702	Unambiguous	g7444	1	1	g7444		HCD	1	0	1	1	0.001	0.0633	872	873	1.7	0			16460	2	489.736	978.466	-0.01	-17.47	23.43	789	789	MS2	0/0	0	0	2022CarlMaygelband7.raw.mgf
High	A	2	STVAQLVK	63715	Unambiguous	g1624	1	1	g1624		HCD	1	0	1	1	0.001	0.0792	1216	1201	1.94	0			284200	2	423.239	845.47	-0.02	-46.11	23.5	793	809	MS2	0/0	0	0	2022CarlMaygelband7.raw.mgf
High	A	2	mmLLVQAGK	25292	Unambiguous	g10802	1	1	g10802	M1(Oxidation); M2(Oxidation)	HCD	1	0	1	1	0.001	0.0488	848	858	2.11	0			58300	2	511.759	1022.51	-0.01	-25.45	23.72	806	817	MS2	0/0	0	0	2022CarlMaygelband7.raw.mgf
High	A	2	FLADAETDR	63744	Unambiguous	g9366	1	1	g9366		HCD	1	0	1	1	0	0.00721	713	797	1.93	0			91250	2	519.232	1037.46	-0.02	-32.36	23.75	808	815	MS2	0/0	0	0	2022CarlMaygelband7.raw.mgf
High	A	2	AMGSSPYLGSK	63154	Unambiguous	g11744	1	1	g11744		HCD	1	0	1	1	0	0.00837	715	703	1.92	0			15730	2	549.257	1097.51	-0.01	-21.45	23.78	810	810	MS2	0/0	0	0	2022CarlMaygelband7.raw.mgf
High	A	2	APVIKPTPLPK	63752	Unambiguous	g12465	1	1	g12465		HCD	1	0	1	1	0	0.000207	922	906	2.87	0			95360	2	580.845	1160.68	-0.03	-49.31	23.85	814	822	MS2	0/0	0	0	2022CarlMaygelband7.raw.mgf
High	A	2	LYVNSMAR	63777	Unambiguous	g2022	1	1	g2022		HCD	1	0	1	1	0	0.0194	708	689	1.25	0			12840	2	477.239	953.47	-0.01	-18.09	24.02	823	823	MS2	0/0	0	0	2022CarlMaygelband7.raw.mgf
High	A	2	FEIENADGSK	63786	Unambiguous	g1787	1	1	g1787		HCD	1	0	1	1	0	0.004	730	674	1.77	0			36120	2	555.246	1109.48	-0.01	-23.85	24.1	828	828	MS2	0/0	0	0	2022CarlMaygelband7.raw.mgf
High	A	2	GVQEEAGLAETGR	63790	Unambiguous	g1624	1	1	g1624		HCD	1	0	1	1	0	0.000333	791	859	3.58	0			418400	2	658.784	1316.56	-0.04	-63.86	24.13	830	842	MS2	0/0	0	0	2022CarlMaygelband7.raw.mgf
High	A	2	LAEVALENK	63800	Unambiguous	g1004	1	1	g1004		HCD	1	0	1	1	0	0.0172	932	882	2.49	0			230300	2	493.747	986.486	-0.03	-66.66	24.23	836	850	MS2	0/0	0	0	2022CarlMaygelband7.raw.mgf
High	A	2	QPYAVSEK	63820	Unambiguous	g2012	1	1	g2012		HCD	1	0	1	1	0.003	0.176	945	923	1.97	0			42990	2	461.224	921.441	-0.01	-28.51	17.92	465	470	MS2	0/0	0	0	2022CarlMaygelband8.raw.mgf
High	A	2	VVADmSPEEVVR	63853	Unambiguous	g17399	1	1	g17399	M5(Oxidation)	HCD	1	0	1	1	0	0.000589	799	827	1.2	0			12850	2	673.832	1346.66	0	-3.61	24.73	866	866	MS2	0/0	0	0	2022CarlMaygelband7.raw.mgf
High	A	2	VDEFLNK	63861	Unambiguous	g16059	1	1	g16059		HCD	1	0	1	1	0	0.0424	847	897	1.23	0			68710	2	432.711	864.415	-0.02	-36.07	24.78	869	876	MS2	0/0	0	0	2022CarlMaygelband7.raw.mgf
High	A	2	ITDNLVVSK	63866	Unambiguous	g8987	1	1	g8987		HCD	1	0	1	1	0	0.0138	1050	1026	2.11	0			17270	2	494.773	988.538	-0.01	-29.84	24.8	870	870	MS2	0/0	0	0	2022CarlMaygelband7.raw.mgf
High	A	2	SLVETDPEVK	63869	Unambiguous	g16736	1	1	g16736		HCD	1	0	1	1	0.001	0.0579	967	951	1.78	0			88790	2	558.771	1116.53	-0.02	-39.22	24.82	871	886	MS2	0/0	0	0	2022CarlMaygelband7.raw.mgf
High	A	2	TGLEAITTK	63894	Unambiguous	g13379	1	1	g13379		HCD	1	0	1	1	0	0.0164	1006	959	1.92	0			22740	2	467.251	933.495	-0.02	-32.73	24.98	880	880	MS2	0/0	0	0	2022CarlMaygelband7.raw.mgf
High	A	2	SAVDAEVAEAEK	63903	Unambiguous	g11204	1	1	g11204		HCD	1	0	1	1	0	0.000938	821	830	2.83	0			83790	2	609.775	1218.54	-0.02	-35.38	25.07	885	885	MS2	0/0	0	0	2022CarlMaygelband7.raw.mgf
High	A	2	EQGYQVEAIK	63905	Unambiguous	g18265	1	1	g18265		HCD	1	0	1	1	0	0.0276	791	839	1.7	0			57530	2	582.78	1164.55	-0.02	-32.28	25.1	887	887	MS2	0/0	0	0	2022CarlMaygelband7.raw.mgf
High	A	2	STMDAAVDAAQSGK	63929	Unambiguous	g16344	1	1	g16344		HCD	1	0	1	1	0	0.000174	728	755	3.32	0			65020	2	676.289	1351.57	-0.02	-32.97	25.32	900	906	MS2	0/0	0	0	2022CarlMaygelband7.raw.mgf
High	A	2	SIESLAPGR	63942	Unambiguous	g4905	1	1	g4905		HCD	1	0	1	2	0.004	0.193	979	986	1.59	0			25550	2	465.248	929.488	-0.01	-17.96	25.43	907	907	MS2	0/0	0	0	2022CarlMaygelband7.raw.mgf
High	A	2	SVDAmVPIGR	63966	Unambiguous	g1624	1	1	g1624	M5(Oxidation)	HCD	1	0	1	1	0	0.0125	892	883	2.14	0			167300	2	530.745	1060.48	-0.03	-58.94	25.65	920	926	MS2	0/0	0	0	2022CarlMaygelband7.raw.mgf
High	A	2	VPDGPAEALR	63991	Unambiguous	g2022	1	1	g2022		HCD	1	0	1	1	0	0.00612	711	736	2.26	0			27660	2	512.759	1024.51	-0.02	-31.59	26.15	949	949	MS2	0/0	0	0	2022CarlMaygelband7.raw.mgf
High	A	2	HLPDDPmFK	63993	Unambiguous	g23551	1	1	g23551	M7(Oxidation)	HCD	1	0	1	1	0.001	0.0629	867	886	1.96	0			38660	2	558.25	1115.49	-0.01	-24.15	25.93	936	936	MS2	0/0	0	0	2022CarlMaygelband7.raw.mgf
High	A	2	ILEDEIAK	63997	Unambiguous	g12254	1	1	g12254		HCD	1	0	1	1	0	0.0419	1041	1040	1.78	0			21520	2	465.749	930.491	-0.01	-25.05	26	940	940	MS2	0/0	0	0	2022CarlMaygelband7.raw.mgf
High	A	2	QIVTGLSEAR	64003	Unambiguous	g13379	1	1	g13379		HCD	1	0	1	1	0	0.00421	993	981	2.49	0			26890	2	537.283	1073.56	-0.02	-33.33	26.03	942	942	MS2	0/0	0	0	2022CarlMaygelband7.raw.mgf
High	A	2	GNAFFTSK	64005	Unambiguous	g21360	1	1	g21360		HCD	1	0	1	1	0.002	0.149	856	859	1.38	0			21480	2	436.214	871.42	-0.01	-12.12	26.05	943	943	MS2	0/0	0	0	2022CarlMaygelband7.raw.mgf
High	A	2	LDDGSIQTIK	64011	Unambiguous	g1201	1	1	g1201		HCD	1	0	1	1	0	0.0153	938	879	2.2	0			35620	2	545.271	1089.54	-0.02	-39.76	26.12	947	947	MS2	0/0	0	0	2022CarlMaygelband7.raw.mgf
High	A	2	APETEGLGLEK	64047	Unambiguous	g1201	1	1	g1201		HCD	1	0	1	1	0	0.00239	871	785	2.72	0			130600	2	572.273	1143.54	-0.02	-43.44	26.37	962	970	MS2	0/0	0	0	2022CarlMaygelband7.raw.mgf
High	A	2	TDPTVDSDFDGSR	64049	Unambiguous	g6556	1	1	g6556		HCD	1	0	1	1	0	0.00564	712	665	2.77	0			72470	2	706.285	1411.56	-0.02	-24.35	26.38	963	969	MS2	0/0	0	0	2022CarlMaygelband7.raw.mgf
High	A	2	VVWEDDKNQVQVNR	64071	Unambiguous	g9956	1	1	g9956		HCD	1	0	1	1	0	0.000119	690	682	3.18	1			84240	2	864.919	1728.83	-0.02	-20.94	26.6	975	984	MS2	0/0	0	0	2022CarlMaygelband7.raw.mgf
High	A	2	TLELIK	64104	Unambiguous	g516	1	1	g516		HCD	1	0	1	1	0.007	0.273	987	969	1.7	0			34180	1	716.437	716.437	-0.02	-25.64	26.85	990	990	MS2	0/0	0	0	2022CarlMaygelband7.raw.mgf
High	A	2	LIVAGTSAYSR	64106	Unambiguous	g16547	1	1	g16547		HCD	1	0	1	1	0	0.00605	770	771	1.73	0			25690	2	569.3	1137.59	-0.02	-29.03	26.87	991	991	MS2	0/0	0	0	2022CarlMaygelband7.raw.mgf
High	A	2	LLETLQSR	64110	Unambiguous	g24380	1	1	g24380		HCD	1	0	1	1	0	0.0292	1029	921	1.57	0			13440	2	480.267	959.527	-0.01	-26.64	26.88	992	992	MS2	0/0	0	0	2022CarlMaygelband7.raw.mgf
High	A	2	VTLELGGK	64161	Unambiguous	g3537	1	1	g3537		HCD	1	0	1	1	0	0.019	1105	1068	1.26	0			63750	2	408.732	816.457	-0.01	-31.02	27.28	1016	1024	MS2	0/0	0	0	2022CarlMaygelband7.raw.mgf
High	A	2	ImNVTGDPIDER	21626	Unambiguous	g23021	1	1	g23021	M2(Oxidation)	HCD	1	0	1	1	0	0.000966	734	777	2.71	0			254100	2	688.298	1375.59	-0.03	-46.27	27.32	1018	1031	MS2	0/0	0	0	2022CarlMaygelband7.raw.mgf
High	A	2	TNMDTDGFVK	63397	Unambiguous	g9366	1	1	g9366		HCD	1	0	1	1	0	0.00942	745	746	2.36	0			23110	2	564.239	1127.47	-0.02	-29.28	27.35	1020	1020	MS2	0/0	0	0	2022CarlMaygelband7.raw.mgf
High	A	2	AHSSMVGVDLPQK	64181	Unambiguous	g16344	1	1	g16344		HCD	1	0	1	1	0.001	0.0565	728	735	1.17	0			110600	2	684.833	1368.66	-0.02	-26.43	27.47	1026	1026	MS2	0/0	0	0	2022CarlMaygelband7.raw.mgf
High	A	2	ELIIGDR	64198	Unambiguous	g1624	1	1	g1624		HCD	1	0	1	1	0.002	0.118	1062	1082	1.91	0			171300	2	408.218	815.428	-0.02	-41.39	27.57	1032	1038	MS2	0/0	0	0	2022CarlMaygelband7.raw.mgf
High	A	2	HSDFLAVR	64212	Unambiguous	g12918	1	1	g12918		HCD	1	0	1	1	0	0.0151	1034	1022	1.85	0			19680	2	472.739	944.471	-0.01	-25.6	27.68	1039	1039	MS2	0/0	0	0	2022CarlMaygelband7.raw.mgf
High	A	2	AVLGDGLATR	64221	Unambiguous	g8976	1	1	g8976		HCD	1	0	1	1	0	0.0253	959	959	1.95	0			40900	2	486.757	972.507	-0.02	-41.32	27.77	1044	1044	MS2	0/0	0	0	2022CarlMaygelband7.raw.mgf
High	A	2	NITPmGGFVR	64225	Unambiguous	g7444	1	1	g7444	M5(Oxidation)	HCD	1	0	1	1	0.002	0.103	856	837	1.77	0			32850	2	554.269	1107.53	-0.02	-28.61	27.8	1046	1046	MS2	0/0	0	0	2022CarlMaygelband7.raw.mgf
High	A	2	EKPDFIGSEVR	64227	Unambiguous	g11744	1	1	g11744		HCD	1	0	1	1	0	0.0299	815	871	1.72	0			67440	2	638.806	1276.61	-0.02	-37.52	27.82	1047	1054	MS2	0/0	0	0	2022CarlMaygelband7.raw.mgf
High	A	2	SmAEALGQPIVAK	64234	Unambiguous	g13379	1	1	g13379	M2(Oxidation)	HCD	1	0	1	1	0	0.00834	814	851	2.94	0			22100	2	665.833	1330.66	-0.02	-33.86	27.83	1048	1048	MS2	0/0	0	0	2022CarlMaygelband7.raw.mgf
High	A	2	STNDPIAGLK	64252	Unambiguous	g11204	1	1	g11204		HCD	1	0	1	1	0	0.0422	921	909	2.14	0			87670	2	508.257	1015.51	-0.02	-34.25	28	1058	1075	MS2	0/0	0	0	2022CarlMaygelband7.raw.mgf
High	A	2	EIDSFDPAK	64254	Unambiguous	g19601	1	1	g19601		HCD	1	0	1	1	0.001	0.0519	813	830	1.28	0			19250	2	511.241	1021.48	0	-7.97	28	1058	1067	MS2	0/0	0	0	2022CarlMaygelband7.raw.mgf
High	A	2	YTIGLGQTK	64262	Unambiguous	g19530	1	1	g19530		HCD	1	0	1	1	0.002	0.151	758	747	1.02	0			11120	2	490.758	980.509	-0.02	-32.77	28.05	1061	1061	MS2	0/0	0	0	2022CarlMaygelband7.raw.mgf
High	A	2	DLVMLQHR	64272	Unambiguous	g1787	1	1	g1787		HCD	1	0	1	1	0.002	0.11	682	691	2.08	0			24300	2	506.26	1011.51	-0.01	-27.54	28.15	1067	1075	MS2	0/0	0	0	2022CarlMaygelband7.raw.mgf
High	A	2	VSWTSEEVDEK	64274	Unambiguous	g9956	1	1	g9956		HCD	1	0	1	1	0	0.00298	775	753	2.7	0			266900	2	654.766	1308.52	-0.04	-54.79	28.17	1068	1081	MS2	0/0	0	0	2022CarlMaygelband7.raw.mgf
High	A	2	KQFLGTLK	64297	Unambiguous	g7444	1	1	g7444		HCD	1	0	1	2	0.006	0.246	855	905	1.22	1			27880	2	467.772	934.537	-0.02	-37.44	28.32	1076	1076	MS2	0/0	0	0	2022CarlMaygelband7.raw.mgf
High	A	2	AVANSTTASFIR	64310	Unambiguous	g16733	1	1	g16733		HCD	1	0	1	1	0	0.00271	753	765	2.36	0			25770	2	619.309	1237.61	-0.02	-35.41	28.42	1082	1082	MS2	0/0	0	0	2022CarlMaygelband7.raw.mgf
High	A	2	AVILVGGPSR	64316	Unambiguous	g12710	1	1	g12710		HCD	1	0	1	1	0.003	0.165	695	700	1.91	0			38490	2	484.763	968.518	-0.04	-72.91	28.43	1083	1083	MS2	0/0	0	0	2022CarlMaygelband7.raw.mgf
High	A	2	SLVTAGLAR	64322	Unambiguous	g13105	1	1	g13105		HCD	1	0	1	1	0.001	0.0573	1109	1048	1.81	0			65590	2	444.257	887.506	-0.01	-28.05	28.52	1088	1097	MS2	0/0	0	0	2022CarlMaygelband7.raw.mgf
High	A	2	FLMPSGR	1496	Unambiguous	g9743	1	1	g9743		HCD	1	0	1	1	0.006	0.247	833	836	1.41	0			19550	2	404.198	807.389	-0.01	-35.92	28.58	1092	1092	MS2	0/0	0	0	2022CarlMaygelband8.raw.mgf
High	A	2	KYDLDFK	64351	Unambiguous	g16059	1	1	g16059		HCD	1	0	1	2	0.004	0.182	849	853	1.26	1			75160	2	464.736	928.465	-0.01	-13.71	28.75	1102	1107	MS2	0/0	0	0	2022CarlMaygelband7.raw.mgf
High	A	2	VLSVGDGIAR	64361	Unambiguous	g1624	1	1	g1624		HCD	1	0	1	1	0	0.00833	932	882	2.14	0			331400	2	493.74	986.472	-0.05	-91.86	28.85	1108	1118	MS2	0/0	0	0	2022CarlMaygelband7.raw.mgf
High	A	2	MLGLSESQTR	64383	Unambiguous	g2533	1	1	g2533		HCD	1	0	1	1	0	0.0298	808	853	1.87	0			22880	2	561.274	1121.54	-0.01	-18.48	29	1117	1117	MS2	0/0	0	0	2022CarlMaygelband7.raw.mgf
High	A	2	GDIIIDGGNSHYPDSNR	64400	Unambiguous	g10802	1	1	g10802		HCD	1	0	1	1	0	0.00223	702	674	3.01	0			33440	3	610.612	1829.82	-0.01	-11.12	29.15	1125	1125	MS2	0/0	0	0	2022CarlMaygelband7.raw.mgf
High	A	2	VAIDSPGKEDEEPSAPAEGEAAAEVK	64424	Unambiguous	g21893	1	1	g21893		HCD	1	0	1	1	0	3.51e-05	518	490	5.48	1			266000	3	866.057	2596.16	-0.02	-26.69	29.27	1132	1144	MS2	0/0	0	0	2022CarlMaygelband7.raw.mgf
High	A	2	QVYDLVR	64443	Unambiguous	g18324	1	1	g18324		HCD	1	0	1	1	0.005	0.221	895	890	1.66	0			22460	2	446.735	892.463	-0.01	-28.7	29.45	1143	1143	MS2	0/0	0	0	2022CarlMaygelband7.raw.mgf
High	A	2	SLTSIVSPK	64451	Unambiguous	g18768	1	1	g18768		HCD	1	0	1	1	0	0.0389	1017	1041	1.91	0			15770	2	466.261	931.515	-0.02	-33.42	29.48	1145	1145	MS2	0/0	0	0	2022CarlMaygelband7.raw.mgf
High	A	2	SDGVWYGPGK	64459	Unambiguous	g9956	1	1	g9956		HCD	1	0	1	1	0	0.0189	789	745	2.32	0			31500	2	533.239	1065.47	-0.01	-27.11	29.57	1150	1150	MS2	0/0	0	0	2022CarlMaygelband7.raw.mgf
High	A	2	SFNDPSSLTmGTER	64481	Unambiguous	g19404	1	1	g19404	M10(Oxidation)	HCD	1	0	1	1	0	6.61e-05	778	720	2.38	0			18610	2	779.34	1557.67	-0.01	-7.8	29.62	1153	1153	MS2	0/0	0	0	2022CarlMaygelband7.raw.mgf
High	A	2	VAPTESGQDYGYNLANK	64485	Unambiguous	g23551	1	1	g23551		HCD	1	0	1	1	0	6.68e-05	738	701	3.92	0			510800	2	913.898	1826.79	-0.03	-36.36	29.67	1156	1173	MS2	0/0	0	0	2022CarlMaygelband7.raw.mgf
High	A	2	EGEEEDFMAGTGGK	63497	Unambiguous	g21675	1	1	g21675		HCD	1	0	1	1	0	0.00107	728	692	2.94	0			53630	2	728.785	1456.56	-0.01	-18.89	29.82	1165	1165	MS2	0/0	0	0	2022CarlMaygelband7.raw.mgf
High	A	2	KPVHLTAAMGYK	64522	Unambiguous	g7444	1	1	g7444		HCD	1	0	1	1	0.004	0.202	814	803	1.62	0			11870	3	439.239	1315.7	-0.01	-11.72	29.85	1167	1167	MS2	0/0	0	0	2022CarlMaygelband7.raw.mgf
High	A	2	HIGANTDVPAGDIGVGGR	64524	Unambiguous	g9956	1	1	g9956		HCD	1	0	1	1	0	6.32e-07	713	707	4.05	0			250700	2	853.412	1705.82	-0.02	-26.9	29.9	1170	1178	MS2	0/0	0	0	2022CarlMaygelband7.raw.mgf
High	A	2	NMMAASDFR	27757	Unambiguous	g10951	1	1	g10951		HCD	1	0	1	1	0	0.0422	739	704	2.15	0			21750	2	521.717	1042.43	-0.01	-16.55	30.08	1180	1180	MS2	0/0	0	0	2022CarlMaygelband7.raw.mgf
High	A	2	VLKPFATQDIK	64549	Unambiguous	g18265	1	1	g18265		HCD	1	0	1	1	0.001	0.0801	798	837	2.34	0			22120	3	420.577	1259.72	-0.01	-16.25	30.1	1181	1181	MS2	0/0	0	0	2022CarlMaygelband7.raw.mgf
High	A	2	KAELTLEGIK	64569	Unambiguous	g17314	1	1	g17314		HCD	1	0	1	1	0	0.00201	918	902	3.23	1			46740	2	551.31	1101.61	-0.02	-35.55	30.2	1187	1187	MS2	0/0	0	0	2022CarlMaygelband7.raw.mgf
High	A	2	LVDLKDTIR	64573	Unambiguous	g23021	1	1	g23021		HCD	1	0	1	1	0	0.0284	838	824	2.42	1			51730	2	536.804	1072.6	-0.02	-32.16	30.22	1188	1188	MS2	0/0	0	0	2022CarlMaygelband7.raw.mgf
High	A	2	RGILTLR	64601	Unambiguous	g15981	1	1	g15981		HCD	1	0	1	1	0.002	0.127	740	756	1.74	1			16620	2	414.758	828.508	-0.02	-40.43	31.82	1282	1282	MS2	0/0	0	0	2022CarlMaygelband8.raw.mgf
High	A	2	GQYIPGLK	64611	Unambiguous	g11204	1	1	g11204		HCD	1	0	1	1	0.006	0.254	1036	1041	1.28	0			21690	2	438.242	875.476	-0.01	-25.42	30.62	1212	1212	MS2	0/0	0	0	2022CarlMaygelband7.raw.mgf
High	A	2	YPEQSLENIR	64615	Unambiguous	g2094	1	1	g2094		HCD	1	0	1	1	0	0.00711	837	837	1.99	0			38880	2	624.797	1248.59	-0.02	-27.89	30.63	1213	1213	MS2	0/0	0	0	2022CarlMaygelband7.raw.mgf
High	A	2	LTQmGVAQDPSVFK	64630	Unambiguous	g2518	1	1	g2518	M4(Oxidation)	HCD	1	0	1	1	0	0.000979	691	710	1.96	0			23550	2	768.874	1536.74	-0.02	-21.18	30.75	1220	1220	MS2	0/0	0	0	2022CarlMaygelband7.raw.mgf
High	A	2	SGLLALNK	64640	Unambiguous	g12465	1	1	g12465		HCD	1	0	1	1	0.001	0.0891	1060	1082	1.49	0			76860	2	408.236	815.466	-0.02	-40.45	30.87	1226	1243	MS2	0/0	0	0	2022CarlMaygelband7.raw.mgf
High	A	2	MNVYFNEASGNK	64681	Unambiguous	g10951	1	1	g10951		HCD	1	0	1	1	0	0.000838	742	749	2.72	0			41080	2	687.294	1373.58	-0.02	-25.1	31.13	1242	1242	MS2	0/0	0	0	2022CarlMaygelband7.raw.mgf
High	A	2	LQDMDIYSR	64685	Unambiguous	g11590	1	1	g11590		HCD	1	0	1	1	0.001	0.0531	747	740	2.1	0			39580	2	570.768	1140.53	0	-6.41	31.17	1244	1244	MS2	0/0	0	0	2022CarlMaygelband7.raw.mgf
High	A	2	AGQVVPGYGHAVLR	64687	Unambiguous	g23551	1	1	g23551		HCD	1	0	1	1	0	0.00196	747	704	3.65	0			132300	3	475.255	1423.75	-0.01	-20.68	31.22	1247	1256	MS2	0/0	0	0	2022CarlMaygelband7.raw.mgf
High	A	2	AILNYHLTR	64697	Unambiguous	g12465	1	1	g12465		HCD	1	0	1	1	0.001	0.0734	873	873	1.5	0			44150	2	550.795	1100.58	-0.02	-34.55	31.27	1250	1258	MS2	0/0	0	0	2022CarlMaygelband7.raw.mgf
High	A	2	WGTTYEGLSK	64701	Unambiguous	g13379	1	1	g13379		HCD	1	0	1	1	0	0.00771	650	691	2.71	0			30030	2	571.258	1141.51	-0.02	-38.46	31.28	1251	1251	MS2	0/0	0	0	2022CarlMaygelband7.raw.mgf
High	A	2	QFLGTLK	64712	Unambiguous	g7444	1	1	g7444		HCD	1	0	1	1	0.008	0.286	964	920	1.59	0			19480	2	403.729	806.451	-0.01	-32.86	31.38	1257	1257	MS2	0/0	0	0	2022CarlMaygelband7.raw.mgf
High	A	2	IILSPTDGVR	64725	Unambiguous	g12254	1	1	g12254		HCD	1	0	1	1	0	0.0119	804	761	2.34	0			42010	2	535.786	1070.56	-0.03	-52.19	31.53	1266	1266	MS2	0/0	0	0	2022CarlMaygelband8.raw.mgf
High	A	2	IAmDVASSEFYK	43426	Unambiguous	g16059	1	1	g16059	M3(Oxidation)	HCD	1	0	1	1	0	0.0015	795	807	3.1	0			231300	2	688.794	1376.58	-0.03	-43.53	31.63	1271	1285	MS2	0/0	0	0	2022CarlMaygelband7.raw.mgf
High	A	2	ANNLDLDIK	64746	Unambiguous	g1004	1	1	g1004		HCD	1	0	1	1	0.001	0.0492	921	909	2.17	0			143500	2	508.246	1015.49	-0.03	-55.42	31.83	1283	1298	MS2	0/0	0	0	2022CarlMaygelband7.raw.mgf
High	A	2	NALTGLNMGGGK	63689	Unambiguous	g9956	1	1	g9956		HCD	1	0	1	1	0	0.0012	924	932	2.98	0			97520	2	566.77	1132.53	-0.02	-39.56	31.88	1286	1291	MS2	0/0	0	0	2022CarlMaygelband7.raw.mgf
High	A	2	VVDALGNPIDGK	64760	Unambiguous	g1624	1	1	g1624		HCD	1	0	1	1	0	0.00203	736	772	2.59	0			504700	2	599.272	1197.54	-0.06	-91.85	31.93	1289	1304	MS2	0/0	0	0	2022CarlMaygelband7.raw.mgf
High	A	2	GEQFQEDTQVLR	64771	Unambiguous	g13522	1	1	g13522		HCD	1	0	1	1	0	0.000323	787	776	2.67	0			25510	2	725.336	1449.66	-0.02	-22.82	31.98	1292	1292	MS2	0/0	0	0	2022CarlMaygelband7.raw.mgf
High	A	2	FEGILTGK	64808	Unambiguous	g9956	1	1	g9956		HCD	1	0	1	1	0.009	0.298	845	898	1.5	0			69600	2	432.734	864.461	-0.01	-24.63	32.2	1305	1320	MS2	0/0	0	0	2022CarlMaygelband7.raw.mgf
High	A	2	HLPDDPMFK	63993	Unambiguous	g23551	1	1	g23551		HCD	1	0	1	1	0	0.00244	801	766	2.29	0			219800	2	550.238	1099.47	-0.03	-51.09	32.65	1331	1349	MS2	0/0	0	0	2022CarlMaygelband7.raw.mgf
High	A	2	FIAPVIAK	64862	Unambiguous	g726	1	1	g726		HCD	1	0	1	1	0.001	0.0694	1027	1022	1.55	0			255100	2	429.753	858.499	-0.02	-53.21	32.67	1332	1351	MS2	0/0	0	0	2022CarlMaygelband8.raw.mgf
High	A	2	SEYImELTDK	59065	Unambiguous	g8950	1	1	g8950	M5(Oxidation)	HCD	1	0	1	1	0	0.00717	856	859	2.32	0			33750	2	622.771	1244.54	-0.02	-28.99	32.82	1341	1341	MS2	0/0	0	0	2022CarlMaygelband7.raw.mgf
High	A	2	FPGQLNSDLR	64915	Unambiguous	g10951	1	1	g10951		HCD	1	0	1	1	0	0.0168	896	902	2.34	0			26170	2	573.783	1146.56	-0.02	-27.1	33.07	1356	1356	MS2	0/0	0	0	2022CarlMaygelband7.raw.mgf
High	A	2	SPIMVATDVASR	64935	Unambiguous	g23216	1	1	g23216		HCD	1	0	1	1	0	0.0061	866	865	2.54	0			35390	2	623.803	1246.6	-0.02	-37.85	33.18	1363	1363	MS2	0/0	0	0	2022CarlMaygelband7.raw.mgf
High	A	2	VNLLDGGETSVR	64939	Unambiguous	g9366	1	1	g9366		HCD	1	0	1	1	0	0.000811	798	837	2.57	0			225100	2	630.292	1259.58	-0.04	-65.98	33.25	1367	1367	MS2	0/0	0	0	2022CarlMaygelband7.raw.mgf
High	A	2	TAGNWGPNATFR	64947	Unambiguous	g11590	1	1	g11590		HCD	1	0	1	1	0	0.0241	823	802	2.55	0			25430	2	646.3	1291.59	-0.01	-19.5	33.3	1370	1370	MS2	0/0	0	0	2022CarlMaygelband7.raw.mgf
High	A	2	SVDAMVPIGR	63966	Unambiguous	g1624	1	1	g1624		HCD	1	0	1	1	0	0.00948	920	930	2.19	0			187300	2	522.748	1044.49	-0.03	-58.51	33.4	1375	1382	MS2	0/0	0	0	2022CarlMaygelband7.raw.mgf
High	A	2	IHQVIGAVVDVK	64957	Unambiguous	g23021	1	1	g23021		HCD	1	0	1	1	0.001	0.0696	778	799	1.24	0			15970	2	639.359	1277.71	-0.02	-37.35	33.42	1376	1376	MS2	0/0	0	0	2022CarlMaygelband7.raw.mgf
High	A	2	IGNSLFDEAGSK	64965	Unambiguous	g16344	1	1	g16344		HCD	1	0	1	1	0	0.000916	750	762	2.77	0			129700	2	619.282	1237.56	-0.02	-39.07	33.65	1390	1397	MS2	0/0	0	0	2022CarlMaygelband7.raw.mgf
High	A	2	LVGANELLK	64991	Unambiguous	g23551	1	1	g23551		HCD	1	0	1	1	0	0.0133	809	822	2	0			128700	2	478.773	956.539	-0.02	-40.81	33.97	1409	1423	MS2	0/0	0	0	2022CarlMaygelband7.raw.mgf
High	A	2	MGNTELVDLSK	64997	Unambiguous	g11590	1	1	g11590		HCD	1	0	1	1	0	0.0171	824	825	2.56	0			39950	2	603.785	1206.56	-0.02	-34.57	34	1411	1411	MS2	0/0	0	0	2022CarlMaygelband7.raw.mgf
High	A	2	QFYIAVEK	65010	Unambiguous	g17314	1	1	g17314		HCD	1	0	1	1	0.003	0.162	700	726	1.49	0			24330	2	499.256	997.504	-0.02	-30.94	34.12	1418	1418	MS2	0/0	0	0	2022CarlMaygelband7.raw.mgf
High	A	2	DYFGAHTFR	65014	Unambiguous	g10802	1	1	g10802		HCD	1	0	1	1	0	0.0356	734	729	1.95	0			111100	2	557.239	1113.47	-0.02	-37.21	34.13	1419	1433	MS2	0/0	0	0	2022CarlMaygelband7.raw.mgf
High	A	2	IVIIGGGDTATVAAK	65028	Unambiguous	g16344	1	1	g16344		HCD	1	0	1	1	0	0.00631	762	784	2.07	0			33990	2	693.381	1385.75	-0.02	-32.56	34.25	1425	1425	MS2	0/0	0	0	2022CarlMaygelband7.raw.mgf
High	A	2	VVDALGNPIDGKGPIK	65039	Unambiguous	g1624	1	1	g1624		HCD	1	0	1	1	0	0.00239	757	720	4.3	1			176300	3	531.631	1592.88	-0.01	-14.91	34.32	1429	1446	MS2	0/0	0	0	2022CarlMaygelband7.raw.mgf
High	A	2	QFTQQLGFTGK	65064	Unambiguous	g13379	1	1	g13379		HCD	1	0	1	1	0	0.00102	750	759	2.65	0			27230	2	627.806	1254.6	-0.02	-34.3	34.47	1438	1438	MS2	0/0	0	0	2022CarlMaygelband7.raw.mgf
High	A	2	ALQIAAIPER	65072	Unambiguous	g9956	1	1	g9956		HCD	1	0	1	1	0	0.0101	722	707	2.53	0			178900	2	541.284	1081.56	-0.04	-70.01	34.55	1443	1450	MS2	0/0	0	0	2022CarlMaygelband7.raw.mgf
High	A	2	DVMDFAQR	65079	Unambiguous	g11744	1	1	g11744		HCD	1	0	1	1	0.001	0.0627	638	670	1.08	0			14560	2	491.219	981.43	-0.01	-16.18	34.57	1444	1444	MS2	0/0	0	0	2022CarlMaygelband7.raw.mgf
High	A	2	YLTAAVITGR	65090	Unambiguous	g13522	1	1	g13522		HCD	1	0	1	1	0.001	0.0498	845	888	1.9	0			8336	2	532.751	1064.49	-0.06	-108.55	34.6	1446	1446	MS2	0/0	0	0	2022CarlMaygelband7.raw.mgf
High	A	2	VDWLTDK	65105	Unambiguous	g17314	2	1	g17314		HCD	1	0	1	1	0.001	0.067	1004	1014	1.55	0			15920	2	438.719	876.43	-0.01	-18	34.73	1454	1454	MS2	0/0	0	0	2022CarlMaygelband7.raw.mgf
High	A	2	LDESTGLIDYK	65114	Unambiguous	g16547	1	1	g16547		HCD	1	0	1	1	0	0.00104	733	727	2.19	0			45020	2	627.298	1253.59	-0.02	-30.02	34.83	1460	1460	MS2	0/0	0	0	2022CarlMaygelband7.raw.mgf
High	A	2	AAALAAGFPNTTAASSVNR	65116	Unambiguous	g13379	1	1	g13379		HCD	1	0	1	1	0	5.43e-05	710	769	3.92	0			152900	2	895.444	1789.88	-0.02	-20.96	34.85	1461	1466	MS2	0/0	0	0	2022CarlMaygelband7.raw.mgf
High	A	2	NDLLDYAAK	65145	Unambiguous	g14058	1	1	g14058		HCD	1	0	1	1	0	0.0324	847	856	1.92	0			12330	2	511.743	1022.48	-0.02	-34.91	35.18	1480	1480	MS2	0/0	0	0	2022CarlMaygelband8.raw.mgf
High	A	2	VGNFPFSANSR	65152	Unambiguous	g9366	1	1	g9366		HCD	1	0	1	1	0	0.00837	754	763	2.01	0			75810	2	598.278	1195.55	-0.02	-30.61	35.1	1475	1481	MS2	0/0	0	0	2022CarlMaygelband7.raw.mgf
High	A	2	DLSAEWAAR	65156	Unambiguous	g23551	1	1	g23551		HCD	1	0	1	1	0.001	0.0501	935	978	1.79	0			151300	2	509.73	1018.45	-0.02	-41.29	35.18	1480	1493	MS2	0/0	0	0	2022CarlMaygelband7.raw.mgf
High	A	2	AVFPSIVGRPR	65158	Unambiguous	g15981	1	1	g15981		HCD	1	0	1	1	0	0.0265	799	763	3	0			65050	3	400.228	1198.67	-0.01	-31.06	35.22	1482	1486	MS2	0/0	0	0	2022CarlMaygelband7.raw.mgf
High	A	2	LGLWNLFLPK	65165	Unambiguous	g20809	1	1	g20809		HCD	1	0	1	1	0	0.0022	820	828	2.01	0			16600	2	600.828	1200.65	-0.03	-53.99	74.68	3804	3811	MS2	0/0	0	0	2022CarlMaygelband7.raw.mgf
High	A	2	FIIDQEYR	65181	Unambiguous	g9366	1	1	g9366		HCD	1	0	1	1	0	0.0256	704	741	1.85	0			110200	2	542.253	1083.5	-0.02	-44.79	35.38	1492	1499	MS2	0/0	0	0	2022CarlMaygelband7.raw.mgf
High	A	2	INAmDVLAVK	65188	Unambiguous	g11204	1	1	g11204	M4(Oxidation)	HCD	1	0	1	1	0	0.00502	938	879	1.09	0			30930	2	545.288	1089.57	-0.01	-27.11	35.43	1495	1499	MS2	0/0	0	0	2022CarlMaygelband7.raw.mgf
High	A	2	GVYAYGFERPSAIQQR	65198	Unambiguous	g17314	1	1	g17314		HCD	1	0	1	1	0	0.0324	671	677	3.04	0			75040	3	614.64	1841.9	-0.01	-13.36	35.53	1501	1507	MS2	0/0	0	0	2022CarlMaygelband7.raw.mgf
High	A	2	FDLMYSK	65220	Unambiguous	g11964	2	1	g11964		HCD	1	0	1	1	0	0.0403	1070	1048	1.53	0			25790	2	452.215	903.422	0	-6.51	35.67	1509	1509	MS2	0/0	0	0	2022CarlMaygelband7.raw.mgf
High	A	2	IILEIAR	65222	Unambiguous	g400	1	1	g400		HCD	1	0	1	1	0	0.0412	661	675	1.06	0			8940	2	414.256	827.504	-0.02	-36.86	35.68	1510	1510	MS2	0/0	0	0	2022CarlMaygelband7.raw.mgf
High	A	2	EIPAELR	65223	Unambiguous	g18030	1	1	g18030		HCD	1	0	1	1	0.005	0.223	681	701	1.73	0			10920	2	414.224	827.44	-0.01	-26.4	21.83	695	695	MS2	0/0	0	0	2022CarlMaygelband8.raw.mgf
High	A	2	VDGQELDSYPADLK	65232	Unambiguous	g18195	1	1	g18195		HCD	1	0	1	1	0	0.00024	686	722	2.75	0			38840	2	775.354	1549.7	-0.02	-24.41	35.75	1514	1514	MS2	0/0	0	0	2022CarlMaygelband7.raw.mgf
High	A	2	VLELVGVASNK	65234	Unambiguous	g16547	1	1	g16547		HCD	1	0	1	1	0	0.00451	842	843	2.38	0			28490	2	564.811	1128.61	-0.02	-42.79	35.77	1515	1515	MS2	0/0	0	0	2022CarlMaygelband7.raw.mgf
High	A	2	VGDQFTAmFR	65238	Unambiguous	g10951	1	1	g10951	M8(Oxidation)	HCD	1	0	1	1	0	0.00928	864	853	2.25	0			19720	2	594.265	1187.52	-0.01	-24.26	35.78	1516	1516	MS2	0/0	0	0	2022CarlMaygelband7.raw.mgf
High	A	2	QVDEINDLAPGMSK	65245	Unambiguous	g21801	1	1	g21801		HCD	1	0	1	1	0	0.0028	770	746	1.32	0			24270	2	758.861	1516.72	-0.01	-10.61	35.8	1517	1517	MS2	0/0	0	0	2022CarlMaygelband7.raw.mgf
High	A	2	GATETISTYAGEYTK	65247	Unambiguous	g8976	1	1	g8976		HCD	1	0	1	1	0	0.000207	764	759	3.6	0			76780	2	796.354	1591.7	-0.02	-29.68	35.85	1520	1520	MS2	0/0	0	0	2022CarlMaygelband7.raw.mgf
High	A	2	DNFITVNYSK	65249	Unambiguous	g14058	1	1	g14058		HCD	1	0	1	1	0	0.0174	820	828	2.41	0			59180	2	600.778	1200.55	-0.02	-33.85	35.88	1521	1530	MS2	0/0	0	0	2022CarlMaygelband7.raw.mgf
High	A	2	GATEQLLDEAER	65257	Unambiguous	g24413	1	1	g24413		HCD	1	0	1	1	0	0.000663	826	782	3.28	0			35180	2	666.308	1331.61	-0.02	-27.11	35.92	1523	1523	MS2	0/0	0	0	2022CarlMaygelband7.raw.mgf
High	A	2	NFGIGQDIQPSR	65258	Unambiguous	g18143	1	1	g18143		HCD	1	0	1	1	0	0.000909	818	772	2.94	0			670900	2	666.28	1331.55	-0.06	-88.69	34.42	1435	1451	MS2	0/0	0	0	2022CarlMaygelband9.raw.mgf
High	A	2	GSVNVTTVTDSTEFR	65259	Unambiguous	g11197	1	1	g11197		HCD	1	0	1	1	0	0.000876	716	685	2.7	0			17190	2	806.877	1612.75	-0.02	-22.03	35.93	1524	1524	MS2	0/0	0	0	2022CarlMaygelband7.raw.mgf
High	A	2	AELTLEGIK	65325	Unambiguous	g17314	1	1	g17314		HCD	1	0	1	1	0.001	0.0695	1039	1015	1.88	0			18140	2	487.266	973.524	-0.02	-33.12	36.48	1557	1557	MS2	0/0	0	0	2022CarlMaygelband7.raw.mgf
High	A	2	VAISGSGNVAQYAALK	65329	Unambiguous	g9956	1	1	g9956		HCD	1	0	1	1	0	3.85e-05	789	791	3.48	0			32220	2	774.904	1548.8	-0.02	-24.55	36.5	1558	1558	MS2	0/0	0	0	2022CarlMaygelband7.raw.mgf
High	A	2	AANAGGVAVSGLEMAQNSSR	18028	Unambiguous	g9956	1	1	g9956		HCD	1	0	1	1	0	8.62e-07	681	718	4.21	0			209100	2	945.441	1889.88	-0.02	-20.03	36.7	1570	1578	MS2	0/0	0	0	2022CarlMaygelband7.raw.mgf
High	A	2	AIQEAAAEVASLK	65351	Unambiguous	g18581	1	1	g18581		HCD	1	0	1	1	0	0.00202	838	777	3.03	0			45450	2	650.83	1300.65	-0.03	-44.75	36.73	1571	1571	MS2	0/0	0	0	2022CarlMaygelband7.raw.mgf
High	A	2	VNQIGTISESIQAAK	65359	Unambiguous	g16059	1	1	g16059		HCD	1	0	1	1	0	7.86e-05	722	730	3.49	0			128700	2	779.896	1558.79	-0.03	-37.16	37.15	1596	1605	MS2	0/0	0	0	2022CarlMaygelband9.raw.mgf
High	A	2	MMLLVQAGK	25292	Unambiguous	g10802	1	1	g10802		HCD	1	0	1	1	0.001	0.0832	947	933	2.06	0			135000	2	495.758	990.508	-0.02	-39.59	36.87	1579	1585	MS2	0/0	0	0	2022CarlMaygelband7.raw.mgf
High	A	2	NITPMGGFVR	64225	Unambiguous	g7444	1	1	g7444		HCD	1	0	1	1	0.003	0.176	887	895	1.89	0			70070	2	546.266	1091.53	-0.02	-38.1	36.98	1586	1586	MS2	0/0	0	0	2022CarlMaygelband7.raw.mgf
High	A	2	VDEFLNKLDGTTNK	65393	Unambiguous	g16059	1	1	g16059		HCD	1	0	1	1	0	0.0137	724	701	1.79	1			52100	2	797.405	1593.8	-0.01	-6.34	37.08	1592	1592	MS2	0/0	0	0	2022CarlMaygelband7.raw.mgf
High	A	2	FVEELIDR	65395	Unambiguous	g23551	1	1	g23551		HCD	1	0	1	1	0	0.0158	850	901	2.1	0			54050	2	510.755	1020.5	-0.02	-32.48	37.1	1593	1593	MS2	0/0	0	0	2022CarlMaygelband7.raw.mgf
High	A	2	LHPTVNLSVLK	65404	Unambiguous	g9956	1	1	g9956		HCD	1	0	1	1	0	0.0114	844	843	1.7	0			139000	2	610.841	1220.67	-0.03	-50.28	37.22	1600	1605	MS2	0/0	0	0	2022CarlMaygelband7.raw.mgf
High	A	2	TASSLIIR	65436	Unambiguous	g5493	1	1	g5493		HCD	1	0	1	1	0.009	0.317	1068	1081	1.35	0			12930	2	430.739	860.471	-0.02	-56.63	37.98	1645	1645	MS2	0/0	0	0	2022CarlMaygelband8.raw.mgf
High	A	2	ILADPSYFPGK	65450	Unambiguous	g2022	1	1	g2022		HCD	1	0	1	1	0	0.00113	802	732	1.9	0			29200	2	604.291	1207.57	-0.03	-51.16	37.7	1628	1628	MS2	0/0	0	0	2022CarlMaygelband7.raw.mgf
High	A	2	MNSLLETVAK	65462	Unambiguous	g12254	1	1	g12254		HCD	1	0	1	1	0	0.0143	856	897	1.88	0			59690	2	553.275	1105.54	-0.03	-45.38	37.88	1639	1647	MS2	0/0	0	0	2022CarlMaygelband8.raw.mgf
High	A	2	LISTmGVDSLVEK	65464	Unambiguous	g11590	1	1	g11590	M5(Oxidation)	HCD	1	0	1	1	0.003	0.169	772	796	1.58	0			115000	2	704.348	1407.69	-0.03	-36.92	37.83	1636	1636	MS2	0/0	0	0	2022CarlMaygelband7.raw.mgf
High	A	2	ELSKEEAYIADMDAK	65470	Unambiguous	g12465	1	1	g12465		HCD	1	0	1	1	0	1.46e-05	717	707	2.76	1			34360	2	856.892	1712.78	-0.01	-16.95	37.93	1642	1642	MS2	0/0	0	0	2022CarlMaygelband7.raw.mgf
High	A	2	LLENATLR	65496	Unambiguous	g19701	1	1	g19701		HCD	1	0	1	1	0.009	0.318	979	986	1.46	0			31810	2	465.244	929.48	-0.03	-66.4	38.07	1650	1650	MS2	0/0	0	0	2022CarlMaygelband7.raw.mgf
High	A	2	THEFPITDSEYLSK	65500	Unambiguous	g1004	1	1	g1004		HCD	1	0	1	1	0	0.00955	736	745	3.61	0			84800	3	556.267	1666.79	0	-6.51	38.18	1657	1664	MS2	0/0	0	0	2022CarlMaygelband7.raw.mgf
High	A	2	AAALAAGFPDTTATSVASR	65511	Unambiguous	g2968	1	1	g2968		HCD	1	0	1	1	0	1.85e-05	739	755	4.04	0			73540	2	889.441	1777.87	-0.02	-18.62	38.17	1656	1662	MS2	0/0	0	0	2022CarlMaygelband7.raw.mgf
High	A	2	LAVNmVPFPR	36486	Unambiguous	g10951	1	1	g10951	M5(Oxidation)	HCD	1	0	1	1	0	0.00499	844	920	1.9	0			25750	2	580.294	1159.58	-0.02	-42.29	38.65	1684	1684	MS2	0/0	0	0	2022CarlMaygelband7.raw.mgf
High	A	2	GFAEGIADEVSK	65527	Unambiguous	g18581	1	1	g18581		HCD	1	0	1	1	0	0.00407	797	801	2.88	0			73640	2	611.777	1222.55	-0.02	-40.21	38.37	1668	1674	MS2	0/0	0	0	2022CarlMaygelband7.raw.mgf
High	A	2	ALGTETHLFIR	65531	Unambiguous	g1201	1	1	g1201		HCD	1	0	1	1	0	0.00603	875	812	1.78	0			9116	3	419.901	1257.69	0	-6.04	38.67	1685	1685	MS2	0/0	0	0	2022CarlMaygelband7.raw.mgf
High	A	2	VSLEDIYK	65539	Unambiguous	g13757	1	1	g13757		HCD	1	0	1	1	0	0.0273	739	763	1.57	0			11260	2	483.747	966.486	-0.01	-28.79	38.5	1675	1675	MS2	0/0	0	0	2022CarlMaygelband7.raw.mgf
High	A	2	AIGVYTASWTAPQK	65541	Unambiguous	g15287	1	1	g15287		HCD	1	0	1	1	0	0.00018	772	744	2.35	0			18460	2	746.872	1492.74	-0.02	-28.54	38.52	1676	1676	MS2	0/0	0	0	2022CarlMaygelband7.raw.mgf
High	A	2	VDFNVPLDGDKITNNQR	65549	Unambiguous	g16344	1	1	g16344		HCD	1	0	1	1	0	0.016	622	639	2.45	1			20910	3	648.977	1944.92	-0.02	-31.7	38.6	1681	1681	MS2	0/0	0	0	2022CarlMaygelband7.raw.mgf
High	A	2	SQYALSGALAAAQGK	65557	Unambiguous	g14716	1	1	g14716		HCD	1	0	1	1	0	0.000167	792	795	2.71	0			26580	2	718.357	1435.71	-0.02	-32.25	38.63	1683	1683	MS2	0/0	0	0	2022CarlMaygelband7.raw.mgf
High	A	2	TSPQLVEIIK	65567	Unambiguous	g13105	1	1	g13105		HCD	1	0	1	1	0	0.0257	782	794	1.86	0			43840	2	564.302	1127.6	-0.03	-61.86	38.98	1704	1704	MS2	0/0	0	0	2022CarlMaygelband8.raw.mgf
High	A	2	AAHVDIEGLTLDR	65573	Unambiguous	g14058	1	1	g14058		HCD	1	0	1	1	0	0.000116	755	778	2.72	0			129800	2	705.345	1409.68	-0.03	-38.99	38.73	1689	1695	MS2	0/0	0	0	2022CarlMaygelband7.raw.mgf
High	A	2	ELAVQIQQEISK	65584	Unambiguous	g23216	1	1	g23216		HCD	1	0	1	1	0	0.00357	762	784	2.51	0			25400	2	693.342	1385.68	-0.04	-62.49	38.78	1692	1692	MS2	0/0	0	0	2022CarlMaygelband7.raw.mgf
High	A	2	AAGEELVVEGLR	65593	Unambiguous	g2022	1	1	g2022		HCD	1	0	1	1	0	0.000649	778	765	3.26	0			77890	2	621.808	1242.61	-0.03	-47.82	38.87	1697	1705	MS2	0/0	0	0	2022CarlMaygelband7.raw.mgf
High	A	2	IPSAVGYQPTLAVDmGAmQER	65599	Unambiguous	g23021	1	1	g23021	M15(Oxidation); M18(Oxidation)	HCD	1	0	1	1	0	0.00288	613	633	2.21	0			31110	2	1133.52	2266.04	-0.02	-21.28	38.9	1699	1699	MS2	0/0	0	0	2022CarlMaygelband7.raw.mgf
High	A	2	LINSSEIQSALR	65608	Unambiguous	g2012	1	1	g2012		HCD	1	0	1	1	0	0.000381	813	850	3.01	0			775400	2	665.812	1330.62	-0.06	-86.59	38.92	1700	1724	MS2	0/0	0	0	2022CarlMaygelband8.raw.mgf
High	A	2	EVLEWGDDVR	65620	Unambiguous	g11566	1	1	g11566		HCD	1	0	1	1	0	0.00895	805	854	2.41	0			26390	2	609.277	1217.55	-0.02	-27.76	39.12	1712	1712	MS2	0/0	0	0	2022CarlMaygelband7.raw.mgf
High	A	2	AQLQENLVADSLTK	65624	Unambiguous	g8987	1	1	g8987		HCD	1	0	1	1	0	7.47e-05	773	788	2.76	0			23280	2	765.389	1529.77	-0.02	-29.62	39.13	1713	1713	MS2	0/0	0	0	2022CarlMaygelband7.raw.mgf
High	A	2	YLQEYPEPTETDPADLTAK	65634	Unambiguous	g10824	1	1	g10824		HCD	1	0	1	1	0	0.000269	647	620	2.81	0			39390	2	1090.99	2180.98	-0.02	-18.68	39.2	1717	1717	MS2	0/0	0	0	2022CarlMaygelband7.raw.mgf
High	A	2	NLIMGVVTSK	65640	Unambiguous	g7676	1	1	g7676		HCD	1	0	1	1	0.002	0.109	861	896	1.81	0			19600	2	531.287	1061.57	-0.02	-33.16	39.27	1720	1720	MS2	0/0	0	0	2022CarlMaygelband7.raw.mgf
High	A	2	ATFVLDDWKR	65646	Unambiguous	g1004	1	1	g1004		HCD	1	0	1	1	0	0.0262	823	736	2.74	1			80040	3	417.545	1250.62	-0.01	-26.81	39.38	1727	1732	MS2	0/0	0	0	2022CarlMaygelband7.raw.mgf
High	A	2	LSITDVDLK	65655	Unambiguous	g16344	1	1	g16344		HCD	1	0	1	1	0	0.0274	912	913	2.24	0			36020	2	502.264	1003.52	-0.02	-46.46	39.37	1726	1726	MS2	0/0	0	0	2022CarlMaygelband7.raw.mgf
High	A	2	SATALGLPVMK	2567	Unambiguous	g12465	1	1	g12465		HCD	1	0	1	1	0	0.00365	905	922	2.41	0			171100	2	544.282	1087.56	-0.03	-55.98	39.45	1731	1746	MS2	0/0	0	0	2022CarlMaygelband7.raw.mgf
High	A	2	AVVGSEPWLQDPR	65671	Unambiguous	g15011	1	1	g15011		HCD	1	0	1	1	0	0.000698	767	752	2.88	0			71130	2	727.351	1453.69	-0.02	-33.82	39.58	1739	1747	MS2	0/0	0	0	2022CarlMaygelband7.raw.mgf
High	A	2	VSGSLPWLRPDTK	65673	Unambiguous	g13105	1	1	g13105		HCD	1	0	1	1	0	0.0324	711	715	1.92	0			27530	3	485.93	1455.78	-0.01	-13.39	39.6	1740	1740	MS2	0/0	0	0	2022CarlMaygelband7.raw.mgf
High	A	2	AITAFHDLIENK	65677	Unambiguous	g14256	1	1	g14256		HCD	1	0	1	1	0	0.0361	792	786	2.44	0			27340	2	686.334	1371.66	-0.03	-47.67	39.62	1741	1741	MS2	0/0	0	0	2022CarlMaygelband7.raw.mgf
High	A	2	DLTDYLmK	44300	Unambiguous	g15981	1	1	g15981	M7(Oxidation)	HCD	1	0	1	1	0.001	0.0804	787	837	1.75	0			28190	2	507.726	1014.45	-0.02	-35.37	39.67	1744	1744	MS2	0/0	0	0	2022CarlMaygelband7.raw.mgf
High	A	2	ATLEQLDLYNR	65689	Unambiguous	g6713	1	1	g6713		HCD	1	0	1	1	0	0.00282	794	769	2.63	0			70230	2	668.327	1335.65	-0.02	-33.25	39.73	1748	1755	MS2	0/0	0	0	2022CarlMaygelband7.raw.mgf
High	A	2	LLEDAGVEPEYEEGIR	65691	Unambiguous	g18020	1	1	g18020		HCD	1	0	1	1	0	2.33e-05	748	718	3.42	0			168000	2	909.921	1818.84	-0.02	-22.1	39.78	1751	1761	MS2	0/0	0	0	2022CarlMaygelband7.raw.mgf
High	A	2	QMYYDMVAVR	65695	Unambiguous	g11204	1	1	g11204		HCD	1	0	1	1	0	0.00264	791	784	2.33	0			42840	2	638.278	1275.55	-0.02	-29.28	39.8	1752	1752	MS2	0/0	0	0	2022CarlMaygelband7.raw.mgf
High	A	2	LNKPEIALmWR	65697	Unambiguous	g10802	1	1	g10802	M9(Oxidation)	HCD	1	0	1	1	0	0.00471	770	761	3.1	0			75230	3	462.911	1386.72	-0.01	-27.9	39.83	1754	1762	MS2	0/0	0	0	2022CarlMaygelband7.raw.mgf
High	A	2	SYDEYLAEVAQK	65722	Unambiguous	g21675	1	1	g21675		HCD	1	0	1	1	0	0.00036	784	812	2.82	0			135400	2	708.311	1415.62	-0.03	-37.66	40.03	1766	1773	MS2	0/0	0	0	2022CarlMaygelband7.raw.mgf
High	A	2	YGIFLTEK	65726	Unambiguous	g1787	1	1	g1787		HCD	1	0	1	1	0	0.0137	765	701	1.68	0			23940	2	485.753	970.498	-0.01	-26.91	40.07	1768	1768	MS2	0/0	0	0	2022CarlMaygelband7.raw.mgf
High	A	2	DSGYDAALDTIEK	65746	Unambiguous	g2769	1	1	g2769		HCD	1	0	1	1	0	0.000759	746	715	2.54	0			46920	2	699.31	1397.61	-0.01	-21.12	40.2	1775	1775	MS2	0/0	0	0	2022CarlMaygelband7.raw.mgf
High	A	2	IVLPNDYITADK	65755	Unambiguous	g16344	1	1	g16344		HCD	1	0	1	1	0	0.00144	772	755	2.23	0			83430	2	681.303	1361.6	-0.07	-96.99	40.27	1779	1779	MS2	0/0	0	0	2022CarlMaygelband7.raw.mgf
High	A	2	QGPTSLQELSQMTK	65779	Unambiguous	g4905	1	1	g4905		HCD	1	0	1	1	0	0.0168	771	752	1.22	0			151700	2	774.37	1547.73	-0.02	-25.8	40.38	1786	1803	MS2	0/0	0	0	2022CarlMaygelband7.raw.mgf
High	A	2	AIAVINPGNPTGASLSEEEVR	65797	Unambiguous	g13698	1	1	g13698		HCD	1	0	1	1	0	5.53e-06	649	637	3.67	0			63450	2	1062.53	2124.05	-0.02	-18.23	40.53	1795	1802	MS2	0/0	0	0	2022CarlMaygelband7.raw.mgf
High	A	2	QQSVILVPASTPGITIHR	65811	Unambiguous	g20809	1	1	g20809		HCD	1	0	1	1	0	0.0128	643	641	3.8	0			48410	3	639.689	1917.05	-0.01	-20.29	40.68	1804	1810	MS2	0/0	0	0	2022CarlMaygelband7.raw.mgf
High	A	2	ITSQLQSLQGLHLR	65845	Unambiguous	g14256	1	1	g14256		HCD	1	0	1	1	0	0.00482	724	699	2.22	0			13960	3	531.967	1593.89	-0.01	-12.55	40.92	1818	1818	MS2	0/0	0	0	2022CarlMaygelband7.raw.mgf
High	A	2	EGEQFANAYFDTATK	65857	Unambiguous	g18324	1	1	g18324		HCD	1	0	1	1	0	0.000384	708	718	3.86	0			64390	2	846.366	1691.73	-0.01	-17.59	41.12	1829	1838	MS2	0/0	0	0	2022CarlMaygelband7.raw.mgf
High	A	2	MMATFSVVPSPK	65864	Unambiguous	g10951	1	1	g10951		HCD	1	0	1	1	0	0.00183	718	740	2.87	0			166400	2	647.814	1294.62	-0.02	-25.54	41.22	1835	1852	MS2	0/0	0	0	2022CarlMaygelband7.raw.mgf
High	A	2	TIANALTVTLK	65868	Unambiguous	g2533	1	1	g2533		HCD	1	0	1	1	0	0.00518	875	916	2.19	0			27150	2	572.822	1144.64	-0.03	-50.19	41.23	1836	1836	MS2	0/0	0	0	2022CarlMaygelband7.raw.mgf
High	A	2	LLTLTTLAAHASSTR	65880	Unambiguous	g6214	1	1	g6214		HCD	1	0	1	1	0	0.00209	727	723	2.9	0			29790	3	519.287	1555.85	-0.01	-20.81	41.28	1839	1839	MS2	0/0	0	0	2022CarlMaygelband7.raw.mgf
High	A	2	VmVANLPYDLR	65890	Unambiguous	g21893	1	1	g21893	M2(Oxidation)	HCD	1	0	1	1	0	0.0067	815	836	2.61	0			102300	2	653.82	1306.63	-0.02	-37.5	41.37	1844	1851	MS2	0/0	0	0	2022CarlMaygelband7.raw.mgf
High	A	2	AVTVPELTQQmFDPK	44938	Unambiguous	g10951	1	1	g10951	M11(Oxidation)	HCD	1	0	1	1	0	0.0127	761	725	1.68	0			127600	2	860.424	1719.84	-0.01	-12.2	41.47	1850	1866	MS2	0/0	0	0	2022CarlMaygelband7.raw.mgf
High	A	2	LVEVQLLESR	65910	Unambiguous	g2769	1	1	g2769		HCD	1	0	1	1	0	0.00171	818	817	2.75	0			36700	2	593.318	1185.63	-0.03	-46.37	41.6	1858	1858	MS2	0/0	0	0	2022CarlMaygelband7.raw.mgf
High	A	2	VYGTPYQLDPIK	65914	Unambiguous	g2533	1	1	g2533		HCD	1	0	1	1	0	0.00274	740	768	2.59	0			135500	2	697.347	1393.69	-0.02	-35.67	41.62	1859	1872	MS2	0/0	0	0	2022CarlMaygelband7.raw.mgf
High	A	2	TADEAATLNWPETTEEFKENK	65918	Unambiguous	g7118	1	1	g7118		HCD	1	0	1	1	0	8.84e-05	608	598	3.32	1			32190	3	808.694	2424.07	-0.02	-22.15	41.63	1860	1860	MS2	0/0	0	0	2022CarlMaygelband7.raw.mgf
High	A	2	GYAAADFVPLK	65933	Unambiguous	g23784	1	1	g23784		HCD	1	0	1	1	0	0.0198	772	769	2.48	0			25320	2	576.282	1151.56	-0.03	-45.6	41.7	1864	1864	MS2	0/0	0	0	2022CarlMaygelband8.raw.mgf
High	A	2	mFVLDEADEmLSR	65965	Unambiguous	g17314	1	1	g17314	M1(Oxidation); M10(Oxidation)	HCD	1	0	1	1	0	0.00825	771	727	2.42	0			28710	2	794.338	1587.67	-0.02	-22.01	41.98	1880	1880	MS2	0/0	0	0	2022CarlMaygelband7.raw.mgf
High	A	2	YFNNALAQLQQR	65972	Unambiguous	g13522	1	1	g13522		HCD	1	0	1	1	0	0.000924	802	753	3.28	0			21870	2	733.357	1465.71	-0.02	-33.13	42.08	1886	1886	MS2	0/0	0	0	2022CarlMaygelband7.raw.mgf
High	A	2	DEMVDVIAVTK	65978	Unambiguous	g7444	1	1	g7444		HCD	1	0	1	1	0	0.00743	815	826	1.9	0			14770	2	610.293	1219.58	-0.02	-36.91	42.12	1888	1888	MS2	0/0	0	0	2022CarlMaygelband7.raw.mgf
High	A	2	GNPTVEVDIVTETGLHR	65980	Unambiguous	g16059	1	1	g16059		HCD	1	0	1	1	0.002	0.111	660	659	1.12	0			10750	3	612.98	1836.93	-0.01	-9.95	42.12	1888	1888	MS2	0/0	0	0	2022CarlMaygelband7.raw.mgf
High	A	2	GIGHPATVSPSSYVTPYTPLK	65988	Unambiguous	g12254	1	1	g12254		HCD	1	0	1	1	0	0.00787	646	633	3.63	0			43940	3	724.696	2172.07	-0.02	-27.52	42.55	1914	1914	MS2	0/0	0	0	2022CarlMaygelband8.raw.mgf
High	A	2	AHGGFSVFTGVGER	65992	Unambiguous	g23021	1	1	g23021		HCD	1	0	1	1	0.001	0.0611	753	803	2.18	0			32600	3	474.233	1420.68	0	-9.12	42.23	1895	1895	MS2	0/0	0	0	2022CarlMaygelband7.raw.mgf
High	A	2	TATFSISVLQK	65994	Unambiguous	g17314	1	1	g17314		HCD	1	0	1	1	0	0.0137	783	798	2.16	0			59780	2	597.811	1194.61	-0.03	-48.59	42.3	1899	1899	MS2	0/0	0	0	2022CarlMaygelband7.raw.mgf
High	A	2	IPSAVGYQPTLAVDmGAMQER	65599	Unambiguous	g23021	1	1	g23021	M15(Oxidation)	HCD	1	0	1	1	0	8.17e-06	627	674	3.26	0			44530	2	1125.52	2250.04	-0.02	-21.03	42.33	1901	1901	MS2	0/0	0	0	2022CarlMaygelband7.raw.mgf
High	A	2	DImYYNDDDGTPLLEK	29444	Unambiguous	g10802	1	1	g10802	M3(Oxidation)	HCD	1	0	1	1	0	0.00339	680	620	3.09	0			317100	2	959.403	1917.8	-0.02	-23.07	42.45	1908	1914	MS2	0/0	0	0	2022CarlMaygelband7.raw.mgf
High	A	2	ELASTLENSTLFEKNPEYK	66017	Unambiguous	g9956	1	1	g9956		HCD	1	0	1	1	0.001	0.0724	647	617	2.05	1			21940	3	738.374	2213.11	0	5.23	42.47	1909	1909	MS2	0/0	0	0	2022CarlMaygelband7.raw.mgf
High	A	2	DYTSAIDLYTK	66047	Unambiguous	g10883	1	1	g10883		HCD	1	0	1	1	0	0.0116	878	833	1.57	0			59810	2	645.293	1289.58	-0.02	-37.16	42.8	1928	1937	MS2	0/0	0	0	2022CarlMaygelband7.raw.mgf
High	A	2	LLLGSIDSSYDR	66051	Unambiguous	g2094	1	1	g2094		HCD	1	0	1	1	0	0.00461	695	719	1.46	0			20150	2	669.827	1338.65	-0.02	-32.91	42.82	1929	1929	MS2	0/0	0	0	2022CarlMaygelband7.raw.mgf
High	A	2	LISTMGVDSLVEK	65464	Unambiguous	g11590	1	1	g11590		HCD	1	0	1	1	0	0.0101	772	764	2.36	0			71290	2	696.349	1391.69	-0.03	-38.96	42.9	1934	1943	MS2	0/0	0	0	2022CarlMaygelband7.raw.mgf
High	A	2	TYESLSDMVVPR	66067	Unambiguous	g18768	1	1	g18768		HCD	1	0	1	1	0	0.0072	726	728	1.76	0			20580	2	698.827	1396.65	-0.02	-22.67	42.9	1934	1934	MS2	0/0	0	0	2022CarlMaygelband7.raw.mgf
High	A	2	VNLIPVIAK	66073	Unambiguous	g2518|g21302	2	2	g2518;g21302		HCD	1	0	1	2	0	0.0107	718	749	1.73	0			18300	2	483.802	966.597	-0.02	-39.44	42.93	1936	1936	MS2	0/0	0	0	2022CarlMaygelband7.raw.mgf
High	A	2	ELDLAKPIYFQTAK	66080	Unambiguous	g13105	1	1	g13105		HCD	1	0	1	1	0	0.00446	719	718	2.84	0			69180	2	818.932	1636.86	-0.02	-23.55	43	1940	1941	MS2	0/0	0	0	2022CarlMaygelband7.raw.mgf
High	A	2	SPLmGLFEK	66102	Unambiguous	g2022	1	1	g2022	M4(Oxidation)	HCD	1	0	1	1	0.002	0.0991	720	808	1.09	0			12200	2	519.257	1037.51	-0.01	-26.36	43.18	1951	1951	MS2	0/0	0	0	2022CarlMaygelband7.raw.mgf
High	A	2	IAIVAGFGDVGK	66136	Unambiguous	g9743	1	1	g9743		HCD	1	0	1	1	0	0.00225	897	902	2.7	0			54690	2	573.8	1146.59	-0.03	-50.92	43.58	1974	1981	MS2	0/0	0	0	2022CarlMaygelband8.raw.mgf
High	A	2	HFSGIPTAPPTSAQAQIAALQK	66151	Unambiguous	g11744	1	1	g11744		HCD	1	0	1	1	0	0.000814	581	643	3.96	0			40970	3	745.386	2234.14	-0.02	-21.93	43.62	1976	1976	MS2	0/0	0	0	2022CarlMaygelband7.raw.mgf
High	A	2	DFVELMR	66166	Unambiguous	g23551	1	1	g23551		HCD	1	0	1	1	0.003	0.18	726	730	1.02	0			41510	2	455.215	909.423	-0.01	-30.15	43.67	1979	1985	MS2	0/0	0	0	2022CarlMaygelband7.raw.mgf
High	A	2	INAMDVLAVK	65188	Unambiguous	g11204	1	1	g11204		HCD	1	0	1	1	0	0.0133	993	981	2.39	0			78330	2	537.276	1073.55	-0.03	-53.38	43.72	1982	1993	MS2	0/0	0	0	2022CarlMaygelband7.raw.mgf
High	A	2	QAQTPEFLQYQQQVIK	66170	Unambiguous	g16736	1	1	g16736		HCD	1	0	1	1	0	0.000133	665	608	2.71	0			34470	2	974.991	1948.97	-0.02	-19.87	43.73	1983	1983	MS2	0/0	0	0	2022CarlMaygelband7.raw.mgf
High	A	2	EVGYLFGAYK	66180	Unambiguous	g9956	1	1	g9956		HCD	1	0	1	1	0	0.0216	896	902	1.71	0			159700	2	573.757	1146.51	-0.04	-66.06	43.83	1989	2000	MS2	0/0	0	0	2022CarlMaygelband7.raw.mgf
High	A	2	YAGFPEFVK	66220	Unambiguous	g1787	1	1	g1787		HCD	1	0	1	1	0	0.00662	939	922	1.56	0			27480	2	529.256	1057.51	-0.01	-28.34	44.13	2007	2007	MS2	0/0	0	0	2022CarlMaygelband7.raw.mgf
High	A	2	EmGDIFATWNK	30132	Unambiguous	g10802	1	1	g10802	M2(Oxidation)	HCD	1	0	1	1	0	0.00377	778	770	2.79	0			183800	2	664.271	1327.54	-0.03	-47.55	44.35	2019	2034	MS2	0/0	0	0	2022CarlMaygelband7.raw.mgf
High	A	2	TVLDLmFR	17385	Unambiguous	g12465	1	1	g12465	M6(Oxidation)	HCD	1	0	1	1	0.001	0.0933	716	698	1.12	0			46970	2	505.754	1010.5	-0.02	-33.15	44.48	2027	2031	MS2	0/0	0	0	2022CarlMaygelband7.raw.mgf
High	A	2	YGPSImPGGNEEAWPYVK	66260	Unambiguous	g10802	1	1	g10802	M6(Oxidation)	HCD	1	0	1	1	0	0.00141	665	631	3.32	0			326700	2	1005.94	2010.88	-0.02	-22.85	44.58	2033	2039	MS2	0/0	0	0	2022CarlMaygelband7.raw.mgf
High	A	2	ELASTLENSTLFEK	66289	Unambiguous	g9956	1	1	g9956		HCD	1	0	1	1	0	0.000394	739	733	3.91	0			294800	2	791.371	1581.74	-0.03	-41.24	44.83	2048	2062	MS2	0/0	0	0	2022CarlMaygelband7.raw.mgf
High	A	2	VMVANLPYDLR	65890	Unambiguous	g21893	1	1	g21893		HCD	1	0	1	1	0	0.000588	818	826	2.7	0			38770	2	645.812	1290.62	-0.04	-54.66	44.95	2055	2055	MS2	0/0	0	0	2022CarlMaygelband7.raw.mgf
High	A	2	ELFTDTGAGTLIR	66299	Unambiguous	g18020	1	1	g18020		HCD	1	0	1	1	0	0.0017	740	768	2.48	0			69920	2	697.345	1393.68	-0.02	-35.46	44.97	2056	2061	MS2	0/0	0	0	2022CarlMaygelband7.raw.mgf
High	A	2	IMGIGPSVAIPK	66303	Unambiguous	g13379	1	1	g13379		HCD	1	0	1	1	0	0.0168	740	733	2.48	0			61000	2	591.805	1182.6	-0.04	-75.4	45.02	2059	2068	MS2	0/0	0	0	2022CarlMaygelband7.raw.mgf
High	A	2	LYDAMLEQNLVK	66316	Unambiguous	g2769	1	1	g2769		HCD	1	0	1	1	0	0.0204	804	847	1.7	0			23350	2	718.857	1436.71	-0.02	-27.02	45.08	2063	2063	MS2	0/0	0	0	2022CarlMaygelband7.raw.mgf
High	A	2	INLAINYDLPK	66318	Unambiguous	g8480	1	1	g8480		HCD	1	0	1	1	0	0.0196	812	781	2.66	0			59230	2	637.331	1273.66	-0.03	-46.83	45.13	2066	2076	MS2	0/0	0	0	2022CarlMaygelband7.raw.mgf
High	A	2	IGPNVTIGPGVVVGDGVR	66323	Unambiguous	g15200	1	1	g15200		HCD	1	0	1	1	0	0.000935	713	707	2.67	0			22050	2	853.46	1705.91	-0.02	-27.83	45.15	2067	2067	MS2	0/0	0	0	2022CarlMaygelband7.raw.mgf
High	A	2	QSWEGLPFSDR	66348	Unambiguous	g8610	1	1	g8610		HCD	1	0	1	1	0	0.000429	823	834	2.09	0			22350	2	661.294	1321.58	-0.02	-27.22	45.3	2075	2075	MS2	0/0	0	0	2022CarlMaygelband7.raw.mgf
High	A	2	FFTGAVTPVGKPDLTPDGLK	66359	Unambiguous	g6777	1	1	g6777		HCD	1	0	1	1	0.001	0.0733	663	657	1.26	0			8781	3	687.375	2060.11	0	1.73	45.33	2077	2077	MS2	0/0	0	0	2022CarlMaygelband7.raw.mgf
High	A	2	LNKPEIALMWR	65697	Unambiguous	g10802	1	1	g10802		HCD	1	0	1	1	0	0.00259	736	700	3.4	0			87500	3	457.581	1370.73	-0.01	-24.66	45.77	2103	2112	MS2	0/0	0	0	2022CarlMaygelband7.raw.mgf
High	A	2	QVSTLDELLQR	66402	Unambiguous	g18265	1	1	g18265		HCD	1	0	1	1	0	0.000673	817	820	2.47	0			42770	2	651.328	1301.65	-0.03	-43.77	45.8	2105	2105	MS2	0/0	0	0	2022CarlMaygelband7.raw.mgf
High	A	2	GFENFFDK	66408	Unambiguous	g1004	1	1	g1004		HCD	1	0	1	1	0.001	0.0888	852	854	1.52	0			46640	2	502.205	1003.4	-0.02	-48.83	45.87	2109	2118	MS2	0/0	0	0	2022CarlMaygelband7.raw.mgf
High	A	2	FDEYSIWR	66410	Unambiguous	g1004	1	1	g1004		HCD	1	0	1	1	0	0.0338	838	853	1.54	0			139400	2	558.235	1115.46	-0.03	-48.2	45.9	2111	2117	MS2	0/0	0	0	2022CarlMaygelband7.raw.mgf
High	A	2	ATFVLDDWK	66458	Unambiguous	g1004	1	1	g1004		HCD	1	0	1	1	0	0.0212	739	760	2.03	0			56580	2	547.759	1094.51	-0.02	-37.02	46.4	2140	2146	MS2	0/0	0	0	2022CarlMaygelband7.raw.mgf
High	A	2	ANDWNIDLVPK	66464	Unambiguous	g2022	1	1	g2022		HCD	1	0	1	1	0	0.00126	783	780	2.94	0			69480	2	642.808	1284.61	-0.02	-38.84	46.48	2145	2152	MS2	0/0	0	0	2022CarlMaygelband7.raw.mgf
High	A	2	GLVNDPEIDNTFDINK	66472	Unambiguous	g5371	1	1	g5371		HCD	1	0	1	1	0	0.000184	638	690	3.82	0			432300	2	902.411	1803.81	-0.03	-34.1	46.58	2151	2164	MS2	0/0	0	0	2022CarlMaygelband8.raw.mgf
High	A	2	ADTLTDDEIMAFK	66478	Unambiguous	g2518	1	1	g2518		HCD	1	0	1	1	0	0.000384	787	711	3.12	0			30310	2	735.33	1469.65	-0.02	-20.72	46.62	2153	2153	MS2	0/0	0	0	2022CarlMaygelband7.raw.mgf
High	A	2	VGDQFTAMFR	65238	Unambiguous	g10951	1	1	g10951		HCD	1	0	1	1	0	0.00307	801	864	2.69	0			70100	2	586.258	1171.51	-0.02	-41.36	46.75	2161	2168	MS2	0/0	0	0	2022CarlMaygelband7.raw.mgf
High	A	2	LVLEVAQHLGENVVR	66538	Unambiguous	g23021	1	1	g23021		HCD	1	0	1	1	0	0.000277	702	696	3.18	0			139900	3	559.31	1675.91	-0.01	-20.42	47.08	2180	2187	MS2	0/0	0	0	2022CarlMaygelband7.raw.mgf
High	A	2	LEQDILGDLADSR	66544	Unambiguous	g12710	1	1	g12710		HCD	1	0	1	1	0	0.000153	745	765	3.11	0			66230	2	722.846	1444.68	-0.02	-30.55	47.1	2181	2188	MS2	0/0	0	0	2022CarlMaygelband7.raw.mgf
High	A	2	SGEGLPLVAFR	66546	Unambiguous	g21801	1	1	g21801		HCD	1	0	1	1	0	0.0103	918	890	2.3	0			27110	2	573.293	1145.58	-0.03	-45.74	47.12	2182	2182	MS2	0/0	0	0	2022CarlMaygelband7.raw.mgf
High	A	2	SVDISSIFEK	66554	Unambiguous	g7444	1	1	g7444		HCD	1	0	1	1	0	0.0216	712	669	2.01	0			34580	2	562.769	1124.53	-0.03	-46.02	47.23	2189	2189	MS2	0/0	0	0	2022CarlMaygelband7.raw.mgf
High	A	2	VAAAMHDQGDWW	66591	Unambiguous	g9956	1	1	g9956		HCD	1	0	1	1	0.004	0.203	746	732	2.46	0			29450	2	693.78	1386.55	-0.02	-27.13	47.57	2209	2209	MS2	0/0	0	0	2022CarlMaygelband7.raw.mgf
High	A	2	GIDVGDVQLNLPTmmK	66632	Unambiguous	g9366	1	1	g9366	M14(Oxidation); M15(Oxidation)	HCD	1	0	1	1	0	0.000251	724	749	3.42	0			100500	2	881.919	1762.83	-0.02	-22.71	47.88	2227	2234	MS2	0/0	0	0	2022CarlMaygelband7.raw.mgf
High	A	2	SSLGNPANFPYATIDPEEAR	66642	Unambiguous	g422	1	1	g422		HCD	1	0	1	1	0	0.00015	619	631	2.54	0			25460	2	1075	2148.98	-0.02	-16.29	48.02	2235	2235	MS2	0/0	0	0	2022CarlMaygelband7.raw.mgf
High	A	2	FNEIIKETSSFIK	66654	Unambiguous	g14814	1	1	g14814		HCD	1	0	1	1	0	0.012	727	723	2.51	1			62690	3	519.276	1555.81	-0.01	-14.21	48.12	2241	2250	MS2	0/0	0	0	2022CarlMaygelband7.raw.mgf
High	A	2	DLLGDEAVVGNLR	66658	Unambiguous	g13522	1	1	g13522		HCD	1	0	1	1	0	0.000174	736	700	3.17	0			47420	2	685.841	1370.68	-0.03	-37.79	48.13	2242	2249	MS2	0/0	0	0	2022CarlMaygelband7.raw.mgf
High	A	2	LLDWGVTSEEELK	66678	Unambiguous	g11204	1	1	g11204		HCD	1	0	1	1	0	4.61e-05	766	741	3.13	0			43210	2	759.871	1518.73	-0.02	-22.52	48.35	2255	2263	MS2	0/0	0	0	2022CarlMaygelband7.raw.mgf
High	A	2	FIGPASQLAEMGESYK	66694	Unambiguous	g726	1	1	g726		HCD	1	0	1	1	0	5.09e-05	732	725	3.47	0			44640	2	864.403	1727.8	-0.02	-19.24	48.53	2266	2272	MS2	0/0	0	0	2022CarlMaygelband7.raw.mgf
High	A	2	GVEGTDVVPPFEAALK	66702	Unambiguous	g11566	1	1	g11566		HCD	1	0	1	1	0	0.00149	758	702	2.85	0			54050	2	814.909	1628.81	-0.02	-26.42	48.62	2270	2280	MS2	0/0	0	0	2022CarlMaygelband7.raw.mgf
High	A	2	DGmSFLDLSVR	45343	Unambiguous	g8950	1	1	g8950	M3(Oxidation)	HCD	1	0	1	1	0	0.00821	756	801	2.04	0			28780	2	628.278	1255.55	-0.02	-39.19	48.67	2273	2273	MS2	0/0	0	0	2022CarlMaygelband7.raw.mgf
High	A	2	NAVLGVLNQISSK	66720	Unambiguous	g18020	1	1	g18020		HCD	1	0	1	1	0	0.000143	788	797	2.8	0			24850	2	671.862	1342.72	-0.03	-39.08	48.77	2279	2279	MS2	0/0	0	0	2022CarlMaygelband7.raw.mgf
High	A	2	TFVEDQWSWDKPITVEGK	66738	Unambiguous	g1004	1	1	g1004		HCD	1	0	1	1	0	0.00112	609	603	2.95	0			315700	3	722.336	2164.99	-0.02	-28.9	48.95	2290	2313	MS2	0/0	0	0	2022CarlMaygelband7.raw.mgf
High	A	2	DGQVILLENLR	66762	Unambiguous	g16344	1	1	g16344		HCD	1	0	1	1	0	0.0105	731	751	2.45	0			95810	2	635.313	1269.62	-0.05	-76.66	49.1	2299	2308	MS2	0/0	0	0	2022CarlMaygelband7.raw.mgf
High	A	2	ASSLSELGDLANLK	66769	Unambiguous	g18020	1	1	g18020		HCD	1	0	1	1	0	0.00407	775	828	2.52	0			18300	2	709.352	1417.7	-0.03	-40.34	49.2	2305	2305	MS2	0/0	0	0	2022CarlMaygelband7.raw.mgf
High	A	2	IPSAVGYQPTLAVDMGAMQER	65599	Unambiguous	g23021	1	1	g23021		HCD	1	0	1	1	0	0.000471	581	643	4.67	0			221500	3	745.354	2234.05	-0.02	-21.29	49.3	2311	2327	MS2	0/0	0	0	2022CarlMaygelband7.raw.mgf
High	A	2	SPLMGLFEK	66102	Unambiguous	g2022	1	1	g2022		HCD	1	0	1	1	0	0.0338	814	830	1.96	0			11710	2	511.252	1021.5	-0.02	-40.7	49.48	2321	2321	MS2	0/0	0	0	2022CarlMaygelband7.raw.mgf
High	A	2	TSLQGVLQVIR	66805	Unambiguous	g6214	1	1	g6214		HCD	1	0	1	1	0	0.00351	817	805	2.24	0			31980	2	607.337	1213.67	-0.03	-48.97	49.5	2322	2328	MS2	0/0	0	0	2022CarlMaygelband7.raw.mgf
High	A	2	MLLPPGLFATSDEDKK	66811	Unambiguous	g12254	1	1	g12254		HCD	1	0	1	1	0	0.00793	716	685	2.84	1			32670	3	587.968	1761.89	-0.01	-11.17	49.62	2329	2335	MS2	0/0	0	0	2022CarlMaygelband7.raw.mgf
High	A	2	MVLVGAGGVPHQQLVELAEK	66834	Unambiguous	g11744	1	1	g11744		HCD	1	0	1	1	0	0.000148	584	610	4.53	0			155000	3	692.369	2075.09	-0.01	-18.57	49.78	2339	2353	MS2	0/0	0	0	2022CarlMaygelband7.raw.mgf
High	A	2	APEFPSVPKEEPIADAQVPKPQPEAILE	66843	Unambiguous	g8976	1	1	g8976		HCD	1	0	1	1	0	0.000414	471	475	2.8	1			11100	3	1009.49	3026.45	-0.04	-38.8	49.85	2343	2343	MS2	0/0	0	0	2022CarlMaygelband7.raw.mgf
High	A	2	NIFFHPLSHIPGPK	66851	Unambiguous	g12017	1	1	g12017		HCD	1	0	1	1	0.008	0.277	735	709	0.48	0			10520	3	535.266	1603.78	-0.03	-57.17	49.93	2348	2348	MS2	0/0	0	0	2022CarlMaygelband7.raw.mgf
High	A	2	ALDLNPLHPIYLSNR	66863	Unambiguous	g10883	1	1	g10883		HCD	1	0	1	1	0.007	0.272	734	703	2.21	0			50580	3	579.321	1735.95	0	-0.07	50.03	2354	2371	MS2	0/0	0	0	2022CarlMaygelband7.raw.mgf
High	A	2	ASDLEINELFK	66867	Unambiguous	g14256	1	1	g14256		HCD	1	0	1	1	0	0.000994	758	761	2.6	0			12960	2	639.805	1278.6	-0.03	-43.24	50.05	2355	2355	MS2	0/0	0	0	2022CarlMaygelband7.raw.mgf
High	A	2	DLDIISEELR	66892	Unambiguous	g422	1	1	g422		HCD	1	0	1	1	0	0.00383	896	848	1.47	0			13400	2	601.79	1202.57	-0.03	-44.74	50.2	2364	2364	MS2	0/0	0	0	2022CarlMaygelband7.raw.mgf
High	A	2	YGPSIMPGGNEEAWPYVK	66260	Unambiguous	g10802	1	1	g10802		HCD	1	0	1	1	0	8.78e-05	646	637	3.27	0			586000	2	997.939	1994.87	-0.03	-30.95	50.25	2367	2392	MS2	0/0	0	0	2022CarlMaygelband7.raw.mgf
High	A	2	DFDEWIVR	66935	Unambiguous	g11590	1	1	g11590		HCD	1	0	1	1	0.001	0.0588	766	775	1.41	0			13680	2	540.24	1079.47	-0.02	-39.88	50.78	2398	2398	MS2	0/0	0	0	2022CarlMaygelband7.raw.mgf
High	A	2	SLVWEGSVLDSEEGIR	66953	Unambiguous	g23551	1	1	g23551		HCD	1	0	1	1	0	1.59e-05	726	692	3.28	0			56040	2	888.423	1775.84	-0.02	-24.3	51.23	2424	2431	MS2	0/0	0	0	2022CarlMaygelband8.raw.mgf
High	A	2	GIEFLFK	66957	Unambiguous	g9366	1	1	g9366		HCD	1	0	1	1	0.004	0.195	592	595	1.1	0			17840	2	427.231	853.454	-0.01	-32.88	50.98	2410	2426	MS2	0/0	0	0	2022CarlMaygelband7.raw.mgf
High	A	2	WIVNLIR	66964	Unambiguous	g13522	1	1	g13522		HCD	1	0	1	4	0	0.0358	682	743	0.82	0			7840	2	457.268	913.529	-0.02	-35.92	51.02	2412	2412	MS2	0/0	0	0	2022CarlMaygelband7.raw.mgf
High	A	2	DVGVPTDAYFAVEEIKDDGTTTAK	66995	Unambiguous	g14256	1	1	g14256		HCD	1	0	1	1	0	9.31e-05	558	577	3.21	1			15590	3	848.051	2542.14	-0.03	-32.09	51.35	2431	2431	MS2	0/0	0	0	2022CarlMaygelband7.raw.mgf
High	A	2	SLTTVWAEHLSDEIK	67059	Unambiguous	g7444	1	1	g7444		HCD	1	0	1	1	0	0.00195	690	682	1.56	0			7881	2	864.922	1728.84	-0.02	-25.53	51.85	2461	2461	MS2	0/0	0	0	2022CarlMaygelband7.raw.mgf
High	A	2	GPLVYEFVTYR	67069	Unambiguous	g11204	1	1	g11204		HCD	1	0	1	1	0	0.00335	831	876	2.89	0			68740	2	672.321	1343.63	-0.03	-48.17	51.93	2466	2474	MS2	0/0	0	0	2022CarlMaygelband7.raw.mgf
High	A	2	FVIEAEPSELIGDVK	67089	Unambiguous	g19404	1	1	g19404		HCD	1	0	1	1	0	0.00781	766	751	2.67	0			29200	2	823.411	1645.82	-0.03	-32.4	52.07	2473	2473	MS2	0/0	0	0	2022CarlMaygelband7.raw.mgf
High	A	2	ISAVSTYFETLPYR	67100	Unambiguous	g16736	1	1	g16736		HCD	1	0	1	1	0	0.000337	700	711	2.31	0			20970	2	823.91	1646.81	-0.01	-17.88	52.2	2481	2481	MS2	0/0	0	0	2022CarlMaygelband7.raw.mgf
High	A	2	WYQTVYGQEIYSSVASPIK	67110	Unambiguous	g1004	1	1	g1004		HCD	1	0	1	1	0	1e-05	676	645	3.94	0			88140	2	1110.03	2219.05	-0.03	-23.54	52.42	2494	2501	MS2	0/0	0	0	2022CarlMaygelband8.raw.mgf
High	A	2	mSSTFVGNSTSIQELFK	67123	Unambiguous	g10951	1	1	g10951	M1(Oxidation)	HCD	1	0	1	1	0	1.15e-05	685	716	2.11	0			10680	2	946.442	1891.88	-0.02	-17.78	52.43	2495	2502	MS2	0/0	0	0	2022CarlMaygelband7.raw.mgf
High	A	2	ETAPFDWPSFK	67140	Unambiguous	g1201	1	1	g1201		HCD	1	0	1	1	0	0.0135	761	730	1.28	0			9287	2	662.786	1324.56	-0.03	-43.05	52.67	2509	2514	MS2	0/0	0	0	2022CarlMaygelband7.raw.mgf
High	A	2	SSDFQIVGDDLTVTNPVFIKK	67149	Unambiguous	g16059	1	1	g16059		HCD	1	0	1	1	0	0.0144	619	619	1.55	1			6117	3	775.058	2323.16	-0.02	-25.77	52.77	2515	2515	MS2	0/0	0	0	2022CarlMaygelband7.raw.mgf
High	A	2	TLLDDGLLLER	67153	Unambiguous	g21564	1	1	g21564		HCD	1	0	1	1	0.004	0.181	875	812	0.54	0			4502	2	629.319	1257.63	-0.04	-58.84	52.8	2517	2517	MS2	0/0	0	0	2022CarlMaygelband7.raw.mgf
High	A	2	IQLIDNLLGK	67192	Unambiguous	g16344	1	1	g16344		HCD	1	0	1	1	0	0.0165	720	752	1.01	0			6318	2	563.81	1126.61	-0.04	-62.35	53.03	2530	2530	MS2	0/0	0	0	2022CarlMaygelband7.raw.mgf
High	A	2	NGLTILAAPPAFDVSK	67195	Unambiguous	g12254	1	1	g12254		HCD	1	0	1	1	0	0.000786	750	735	3.11	0			48360	2	807.415	1613.82	-0.03	-41.65	52.92	2523	2536	MS2	0/0	0	0	2022CarlMaygelband8.raw.mgf
High	A	2	mFVLDEADEMLSR	65965	Unambiguous	g17314	1	1	g17314	M1(Oxidation)	HCD	1	0	1	1	0	0.000117	809	795	2.65	0			21880	2	786.337	1571.67	-0.02	-26.87	53.15	2537	2546	MS2	0/0	0	0	2022CarlMaygelband7.raw.mgf
High	A	2	IVTPEILAEIER	67222	Unambiguous	g18869	1	1	g18869		HCD	1	0	1	1	0.004	0.183	766	721	0.48	0			4888	2	691.864	1382.72	-0.03	-49.66	53.42	2553	2553	MS2	0/0	0	0	2022CarlMaygelband7.raw.mgf
High	A	2	TTYHIQPSGLFIIGGPQGDAGLTGR	67230	Unambiguous	g13105	1	1	g13105		HCD	1	0	1	1	0	9.08e-07	559	523	5.07	0			188600	3	852.75	2556.24	-0.03	-33.11	53.83	2577	2590	MS2	0/0	0	0	2022CarlMaygelband8.raw.mgf
High	A	2	LSDESFETYELDPPSYTLDVTK	67255	Unambiguous	g11204	1	1	g11204		HCD	1	0	1	1	0	0.023	561	537	0.49	0			8553	2	1275.07	2549.13	-0.02	-18.87	53.83	2577	2577	MS2	0/0	0	0	2022CarlMaygelband7.raw.mgf
High	A	2	LIDDMVAQMIK	67268	Unambiguous	g5728	1	1	g5728		HCD	1	0	1	1	0	0.000466	814	870	2.14	0			15070	2	638.803	1276.6	-0.03	-51.81	53.95	2584	2591	MS2	0/0	0	0	2022CarlMaygelband7.raw.mgf
High	A	2	AVEYLLTGIPENLAR	67279	Unambiguous	g19404	1	1	g19404		HCD	1	0	1	1	0	0.00654	724	674	1.17	0			5259	2	829.932	1658.86	-0.03	-32.85	53.98	2586	2586	MS2	0/0	0	0	2022CarlMaygelband7.raw.mgf
High	A	2	ELEEYDVDKYVDLYVVK	67289	Unambiguous	g2533	1	1	g2533		HCD	1	0	1	1	0.001	0.0834	604	622	1.28	1			7125	3	707.011	2119.02	-0.01	-14.16	54.1	2593	2593	MS2	0/0	0	0	2022CarlMaygelband7.raw.mgf
High	A	2	LGFAGNKDFVELMR	67297	Unambiguous	g23551	1	1	g23551		HCD	1	0	1	1	0	0.000205	704	704	3.74	1			20020	3	532.939	1596.8	-0.01	-12.01	54.18	2598	2605	MS2	0/0	0	0	2022CarlMaygelband7.raw.mgf
High	A	2	LGFQSYLLDGDNVR	67298	Unambiguous	g18772	1	1	g18772		HCD	1	0	1	1	0	0.00138	704	704	2.25	0			24600	2	798.881	1596.76	-0.02	-29.21	51.45	2437	2437	MS2	0/0	0	0	2022CarlMaygelband9.raw.mgf
High	A	2	GASQIIGQYYQMIR	67308	Unambiguous	g21801	1	1	g21801		HCD	1	0	1	6	0	0.00268	754	686	0.24	0			4225	2	814.395	1627.78	-0.02	-26.08	54.22	2600	2600	MS2	0/0	0	0	2022CarlMaygelband7.raw.mgf
High	A	2	SGETEDVTIADIAVGLR	67317	Unambiguous	g16059	1	1	g16059		HCD	1	0	1	1	0	5.47e-05	686	659	3.24	0			22850	2	873.426	1745.85	-0.02	-26.68	54.32	2606	2616	MS2	0/0	0	0	2022CarlMaygelband7.raw.mgf
High	A	2	VLLLENVNEAGQSILR	67322	Unambiguous	g18265	1	1	g18265		HCD	1	0	1	1	0	0.000782	662	709	2.82	0			49790	2	884.467	1767.93	-0.04	-39.8	54.33	2607	2623	MS2	0/0	0	0	2022CarlMaygelband7.raw.mgf
High	A	2	IHFPLVAYAPVVSAAK	67326	Unambiguous	g11964	1	1	g11964		HCD	1	0	1	1	0	0.00541	714	724	2.53	0			21580	3	561.651	1682.94	-0.01	-14.23	54.85	2637	2637	MS2	0/0	0	0	2022CarlMaygelband7.raw.mgf
High	A	2	ITFELYNDIVPK	67338	Unambiguous	g10824	1	1	g10824		HCD	1	0	1	1	0	0.00718	741	747	1.93	0			14900	2	726.36	1451.71	-0.03	-45.35	54.47	2615	2621	MS2	0/0	0	0	2022CarlMaygelband7.raw.mgf
High	A	2	MSSTFVGNSTSIQELFK	67123	Unambiguous	g10951	1	1	g10951		HCD	1	0	1	1	0	0.000551	707	678	2.79	0			32480	2	938.442	1875.88	-0.02	-20.42	54.55	2619	2628	MS2	0/0	0	0	2022CarlMaygelband7.raw.mgf
High	A	2	IISYAQGFmLIQNAAK	67346	Unambiguous	g10802	1	1	g10802	M9(Oxidation)	HCD	1	0	1	1	0	1.14e-05	632	647	3.91	0			85510	2	892.451	1783.89	-0.02	-26.06	54.92	2641	2644	MS2	0/0	0	0	2022CarlMaygelband7.raw.mgf
High	A	2	GVTDTLFPGTYYLTK	67348	Unambiguous	g19530	1	1	g19530		HCD	1	0	1	1	0.001	0.0948	702	696	0.71	0			5665	2	838.409	1675.81	-0.02	-27.67	54.6	2622	2622	MS2	0/0	0	0	2022CarlMaygelband7.raw.mgf
High	A	2	AATVVSTEPSMLWALDR	67393	Unambiguous	g24393	1	1	g24393		HCD	1	0	1	1	0	0.00789	715	720	1.94	0			15530	2	923.954	1846.9	-0.02	-19.9	55.05	2649	2649	MS2	0/0	0	0	2022CarlMaygelband7.raw.mgf
High	A	2	GVSAWPITSGVLTADYLDKEK	67403	Unambiguous	g18020	1	1	g18020		HCD	1	0	1	1	0	0.00189	627	674	4.07	1			19800	3	750.71	2250.12	-0.02	-21.88	55.18	2657	2657	MS2	0/0	0	0	2022CarlMaygelband7.raw.mgf
High	A	2	RTGEIVDVPVGIELLGR	67414	Unambiguous	g1624	1	1	g1624		HCD	1	0	1	1	0.001	0.0475	732	717	2.42	1			14180	3	608.345	1823.02	-0.01	-9.53	55.28	2663	2663	MS2	0/0	0	0	2022CarlMaygelband7.raw.mgf
High	A	2	VMVPQALLNTLDK	67427	Unambiguous	g20809	1	1	g20809		HCD	1	0	1	1	0	0.0138	704	756	2.25	0			42710	2	721.378	1441.75	-0.03	-42.08	55.42	2670	2679	MS2	0/0	0	0	2022CarlMaygelband7.raw.mgf
High	A	2	LDVLDTFETIK	67433	Unambiguous	g18195	1	1	g18195		HCD	1	0	1	1	0	0.000615	787	754	1.64	0			21050	2	647.324	1293.64	-0.03	-41.46	55.43	2671	2671	MS2	0/0	0	0	2022CarlMaygelband7.raw.mgf
High	A	2	DGTVLDEVLVEAPLGHR	67437	Unambiguous	g2533	1	1	g2533		HCD	1	0	1	1	0	0.0186	694	719	2.86	0			41830	3	607.319	1819.94	0	-7.22	55.55	2678	2684	MS2	0/0	0	0	2022CarlMaygelband7.raw.mgf
High	A	2	NIIIATGSEATPFPGLTIDEK	67443	Unambiguous	g9366	1	1	g9366		HCD	1	0	1	1	0	1.05e-06	687	658	3.73	0			94060	2	1094.06	2187.12	-0.02	-17.62	55.63	2683	2691	MS2	0/0	0	0	2022CarlMaygelband7.raw.mgf
High	A	2	mSLSPEVDLDSLIVR	67453	Unambiguous	g16733	1	1	g16733	M1(Oxidation)	HCD	1	0	1	1	0	0.00214	694	675	2.3	0			13570	2	845.429	1689.85	-0.01	-13.5	55.78	2692	2700	MS2	0/0	0	0	2022CarlMaygelband7.raw.mgf
High	A	2	EGDWIFFTHEGGVDVGDVDEK	67465	Unambiguous	g12465	1	1	g12465		HCD	1	0	1	1	0	2.53e-05	607	599	4.48	0			110700	3	784.338	2351	-0.02	-19.42	55.88	2698	2713	MS2	0/0	0	0	2022CarlMaygelband7.raw.mgf
High	A	2	TWLDPLLDGK	67501	Unambiguous	g20809	1	1	g20809		HCD	1	0	1	1	0	0.0197	831	783	1.99	0			50740	2	579.284	1157.56	-0.03	-51.12	56.12	2712	2721	MS2	0/0	0	0	2022CarlMaygelband7.raw.mgf
High	A	2	SIAELIDSLQK	67534	Unambiguous	g18768	1	1	g18768		HCD	1	0	1	1	0	0.00535	879	859	2.04	0			23720	2	608.8	1216.59	-0.04	-70.88	56.52	2735	2738	MS2	0/0	0	0	2022CarlMaygelband7.raw.mgf
High	A	2	TYDVNVPFVLmNSFNTDKDTANIIK	61429	Unambiguous	g8950	1	1	g8950	M11(Oxidation)	HCD	1	0	1	1	0	0.000242	544	543	3.33	1			26050	3	959.106	2875.3	-0.04	-40.35	56.58	2739	2748	MS2	0/0	0	0	2022CarlMaygelband7.raw.mgf
High	A	2	VNVIPVIGTADALTPAELAESK	67558	Unambiguous	g12918	1	1	g12918		HCD	1	0	1	1	0	4.94e-05	593	583	3.57	0			56120	2	1104.59	2208.17	-0.02	-20.28	56.68	2745	2753	MS2	0/0	0	0	2022CarlMaygelband7.raw.mgf
High	A	2	DIPGSELGTDSDGFFEIEK	67560	Unambiguous	g1201	1	1	g1201		HCD	1	0	1	1	0	0.00478	633	635	2.3	0			22240	2	1028.46	2055.91	-0.02	-15.03	56.7	2746	2755	MS2	0/0	0	0	2022CarlMaygelband7.raw.mgf
High	A	2	SDIWEVEDPTILPNIPSGATK	67568	Unambiguous	g21360	1	1	g21360		HCD	1	0	1	1	0	4.88e-05	594	581	2.81	0			75820	2	1141.56	2282.11	-0.02	-18.69	56.87	2756	2760	MS2	0/0	0	0	2022CarlMaygelband7.raw.mgf
High	A	2	FITPYLDIDLK	67573	Unambiguous	g5728	1	1	g5728		HCD	1	0	1	1	0.002	0.131	732	765	1.89	0			22910	2	669.342	1337.68	-0.03	-44.19	56.97	2762	2768	MS2	0/0	0	0	2022CarlMaygelband7.raw.mgf
High	A	2	ELLYFDYQPLAPEVEK	67581	Unambiguous	g10717	1	1	g10717		HCD	1	0	1	1	0	0.000582	670	666	2.68	0			82460	2	977.47	1953.93	-0.03	-26.74	56.95	2761	2772	MS2	0/0	0	0	2022CarlMaygelband8.raw.mgf
High	A	2	LTVDPmKAPDTPEDFTLFFEK	67594	Unambiguous	g14058	1	1	g14058	M6(Oxidation)	HCD	1	0	1	1	0	3.94e-05	552	579	4.46	1			70380	3	819.711	2457.12	-0.02	-28.92	57.12	2770	2784	MS2	0/0	0	0	2022CarlMaygelband7.raw.mgf
High	A	2	IISYAQGFMLIQNAAK	67346	Unambiguous	g10802	1	1	g10802		HCD	1	0	1	1	0	2.41e-05	662	709	4.08	0			113900	2	884.454	1767.9	-0.02	-25.92	57.28	2780	2798	MS2	0/0	0	0	2022CarlMaygelband7.raw.mgf
High	A	2	AAVGSDLSDENIKDYLWTTLK	67612	Unambiguous	g23551	1	1	g23551		HCD	1	0	1	1	0	5.26e-05	632	631	5.03	1			273800	3	780.375	2339.11	-0.02	-28.01	57.3	2781	2819	MS2	0/0	0	0	2022CarlMaygelband7.raw.mgf
High	A	2	GIDVGDVQLNLPTMMK	66632	Unambiguous	g9366	1	1	g9366		HCD	1	0	1	1	0	1.2e-05	669	733	3.72	0			43620	2	865.925	1730.84	-0.02	-23.02	57.53	2795	2802	MS2	0/0	0	0	2022CarlMaygelband7.raw.mgf
High	A	2	LEAALAPYFTLVK	67630	Unambiguous	g17886	1	1	g17886		HCD	1	0	1	1	0	0.0215	792	795	2.64	0			41240	2	718.379	1435.75	-0.03	-47.92	57.57	2797	2805	MS2	0/0	0	0	2022CarlMaygelband7.raw.mgf
High	A	2	GGYFGELALLNDAPR	67634	Unambiguous	g24393	1	1	g24393		HCD	1	0	1	1	0	0.000836	757	720	2.66	0			27920	2	796.877	1592.75	-0.03	-37.47	57.75	2808	2824	MS2	0/0	0	0	2022CarlMaygelband7.raw.mgf
High	A	2	LGFAGNDSPSFVFPTAIATK	67641	Unambiguous	g23272	1	1	g23272		HCD	1	0	1	1	0	0.0202	679	658	0.65	0			9235	2	1020.51	2040.01	-0.02	-17.47	57.78	2810	2810	MS2	0/0	0	0	2022CarlMaygelband7.raw.mgf
High	A	2	IEQYLVDLLR	67643	Unambiguous	g24387	1	1	g24387		HCD	1	0	1	1	0	0.00103	865	904	1.11	0			6775	2	631.328	1261.65	-0.03	-52.54	57.8	2811	2811	MS2	0/0	0	0	2022CarlMaygelband7.raw.mgf
High	A	2	VHGmNNVQAEELVEFASGVK	67656	Unambiguous	g1624	1	1	g1624	M4(Oxidation)	HCD	1	0	1	1	0	0.000396	645	622	3.47	0			27900	3	725.353	2174.04	0	-4.69	57.87	2815	2840	MS2	0/0	0	0	2022CarlMaygelband7.raw.mgf
High	A	2	NFFQEAQFAMMK	67661	Unambiguous	g18265	1	1	g18265		HCD	1	0	1	1	0	0.000163	806	794	2.01	0			14670	2	746.323	1491.64	-0.02	-25.14	57.88	2816	2826	MS2	0/0	0	0	2022CarlMaygelband7.raw.mgf
High	A	2	LPDLGPNFFQPTVIR	67683	Unambiguous	g22880	1	1	g22880		HCD	1	0	1	1	0	0.000107	675	707	2.91	0			27860	2	857.444	1713.88	-0.03	-29.75	58.17	2832	2838	MS2	0/0	0	0	2022CarlMaygelband7.raw.mgf
High	A	2	AADTALFIPVPYEIR	67717	Unambiguous	g826	1	1	g826		HCD	1	0	1	1	0	0.029	702	696	1.99	0			13600	2	838.426	1675.84	-0.03	-36.61	58.5	2852	2862	MS2	0/0	0	0	2022CarlMaygelband8.raw.mgf
High	A	2	SSDFQIVGDDLTVTNPVFIK	67721	Unambiguous	g16059	1	1	g16059		HCD	1	0	1	1	0	0.00874	675	675	3.88	0			62710	3	732.369	2195.09	-0.01	-14.15	58.6	2858	2875	MS2	0/0	0	0	2022CarlMaygelband7.raw.mgf
High	A	2	VLESLGPENVFSLSVVK	67729	Unambiguous	g9484	1	1	g9484		HCD	1	0	1	1	0	1.06e-05	678	692	2.77	0			21240	2	908.983	1816.96	-0.02	-25.79	58.62	2859	2868	MS2	0/0	0	0	2022CarlMaygelband7.raw.mgf
High	A	2	EGWFEDEIVPITTQVK	67733	Unambiguous	g13379	1	1	g13379		HCD	1	0	1	1	0	0.00144	738	785	1.4	0			5872	2	945.957	1890.91	-0.02	-21.84	58.65	2861	2861	MS2	0/0	0	0	2022CarlMaygelband7.raw.mgf
High	A	2	YQSIVTSITDALR	67739	Unambiguous	g22662	1	1	g22662		HCD	1	0	1	1	0.005	0.206	783	769	1.34	0			14230	2	733.865	1466.72	-0.03	-41.77	58.73	2866	2875	MS2	0/0	0	0	2022CarlMaygelband7.raw.mgf
High	A	2	SIIGELLGR	67756	Unambiguous	g11204	1	1	g11204		HCD	1	0	1	1	0	0.0203	878	877	1.51	0			9029	2	479.271	957.534	-0.02	-40.7	59	2881	2881	MS2	0/0	0	0	2022CarlMaygelband7.raw.mgf
High	A	2	EYVTPAEGELPSLVAGANIAGFK	67767	Unambiguous	g9956	1	1	g9956		HCD	1	0	1	1	0	0.000559	619	594	3.89	0			67330	3	778.389	2333.15	-0.02	-21.18	59.13	2889	2892	MS2	0/0	0	0	2022CarlMaygelband7.raw.mgf
High	A	2	MFVLDEADEMLSR	65965	Unambiguous	g17314	1	1	g17314		HCD	1	0	1	1	0	0.00052	723	715	3.14	0			143300	2	778.335	1555.66	-0.03	-32.76	59.3	2899	2916	MS2	0/0	0	0	2022CarlMaygelband7.raw.mgf
High	A	2	AVQILEDHLLLNTYLVGER	67803	Unambiguous	g1004	1	1	g1004		HCD	1	0	1	1	0	0.0019	632	607	3.28	0			29160	3	732.726	2196.16	-0.01	-17.13	59.37	2903	2910	MS2	0/0	0	0	2022CarlMaygelband7.raw.mgf
High	A	2	NALLLGSGFVATPTVDVLSK	67811	Unambiguous	g1787	1	1	g1787		HCD	1	0	1	1	0	2.58e-05	673	660	2.7	0			15000	2	1001.55	2002.09	-0.02	-17.93	59.43	2907	2907	MS2	0/0	0	0	2022CarlMaygelband7.raw.mgf
High	A	2	QEFIDNLEQALYASK	67828	Unambiguous	g10802	1	1	g10802		HCD	1	0	1	1	0	0.00023	680	740	3.35	0			28080	2	884.925	1768.84	-0.02	-18.04	59.62	2917	2920	MS2	0/0	0	0	2022CarlMaygelband7.raw.mgf
High	A	2	GFGFVTLASEELQQK	67832	Unambiguous	g21893	1	1	g21893		HCD	1	0	1	1	0	0.000658	676	691	2.23	0			13970	2	827.411	1653.82	-0.02	-20.09	59.7	2922	2922	MS2	0/0	0	0	2022CarlMaygelband7.raw.mgf
High	A	2	GQEAIPAFDVAPDWESYSFTK	67836	Unambiguous	g1004	1	1	g1004		HCD	1	0	1	1	0	0.000401	592	599	3.95	0			81630	3	786.685	2358.04	-0.02	-22.68	59.82	2929	2945	MS2	0/0	0	0	2022CarlMaygelband7.raw.mgf
High	A	2	IGTLDALVQQADDLAK	67867	Unambiguous	g18768	1	1	g18768		HCD	1	0	1	1	0	0.000234	736	753	3.09	0			47320	2	835.924	1670.84	-0.03	-32.85	60.05	2943	2965	MS2	0/0	0	0	2022CarlMaygelband7.raw.mgf
High	A	2	SVVPANLTIYDIAGLTR	67876	Unambiguous	g422	1	1	g422		HCD	1	0	1	1	0	3.77e-05	691	693	2.65	0			39540	2	901.982	1802.96	-0.02	-24.35	60.18	2951	2956	MS2	0/0	0	0	2022CarlMaygelband7.raw.mgf
High	A	2	VHGMNNVQAEELVEFASGVK	67656	Unambiguous	g1624	1	1	g1624		HCD	1	0	1	1	0	0.000444	652	593	3.69	0			19540	3	720.021	2158.05	0	-5.46	60.3	2958	2972	MS2	0/0	0	0	2022CarlMaygelband7.raw.mgf
High	A	2	LGFEPMVHNFFEPQPIK	67884	Unambiguous	g4905	1	1	g4905		HCD	1	0	1	1	0.001	0.0574	672	671	1.56	0			18380	3	677.337	2030	-0.01	-11.39	60.32	2959	2964	MS2	0/0	0	0	2022CarlMaygelband7.raw.mgf
High	A	2	SGWLSNTADNVFQNLK	67910	Unambiguous	g18020	1	1	g18020		HCD	1	0	1	1	0	0.00166	713	666	1.47	0			7488	2	897.426	1793.85	-0.02	-20.11	60.53	2971	2971	MS2	0/0	0	0	2022CarlMaygelband7.raw.mgf
High	A	2	EIQQYLAQFSSVSSPQFAVIK	67914	Unambiguous	g18020	1	1	g18020		HCD	1	0	1	1	0	0.0139	570	580	2.08	0			9577	3	790.737	2370.2	-0.01	-15.56	60.57	2973	2978	MS2	0/0	0	0	2022CarlMaygelband7.raw.mgf
High	A	2	VLGLGSFFTTGTDEVR	67920	Unambiguous	g422	1	1	g422		HCD	1	0	1	1	0	4.88e-05	715	755	2.25	0			17130	2	849.917	1698.83	-0.02	-25.34	60.63	2977	2987	MS2	0/0	0	0	2022CarlMaygelband7.raw.mgf
High	A	2	ALDNFGVDFIELSNPASSPQSR	67924	Unambiguous	g18324	1	1	g18324		HCD	1	0	1	1	0	0.0233	594	586	2.44	0			16160	3	788.706	2364.1	-0.01	-18.73	60.65	2978	2993	MS2	0/0	0	0	2022CarlMaygelband7.raw.mgf
High	A	2	AILNNPSTYEILSPSDFGLTR	67958	Unambiguous	g18324	1	1	g18324		HCD	1	0	1	1	0	0.0127	623	625	1.65	0			4412	2	1154.57	2308.14	-0.02	-18.94	60.85	2990	2990	MS2	0/0	0	0	2022CarlMaygelband7.raw.mgf
High	A	2	NVSVAPLVLLSVADHYGR	67960	Unambiguous	g14256	1	1	g14256		HCD	1	0	1	1	0	0.00159	641	623	1.68	0			8169	3	637.348	1910.03	-0.01	-9.98	60.87	2991	3000	MS2	0/0	0	0	2022CarlMaygelband7.raw.mgf
High	A	2	mAPPDPTPTILFEDIYVR	67978	Unambiguous	g11204	1	1	g11204	M1(Oxidation)	HCD	1	0	1	1	0	0.00865	603	611	1.91	0			18420	2	1046.01	2091.01	-0.02	-15.92	61	2999	3014	MS2	0/0	0	0	2022CarlMaygelband7.raw.mgf
High	A	2	FDGSLNVDLNEFQTNLVPYPR	68005	Unambiguous	g11964	1	1	g11964		HCD	1	0	1	1	0	0.028	648	638	2.02	0			9804	3	813.388	2438.15	-0.02	-19.65	61.27	3015	3020	MS2	0/0	0	0	2022CarlMaygelband7.raw.mgf
High	A	2	SVDISSIFEKDEMVDVIAVTK	68007	Unambiguous	g7444	1	1	g7444		HCD	1	0	1	1	0.001	0.0719	582	596	0.78	1			12630	3	775.723	2325.15	-0.01	-15.61	61.35	3019	3029	MS2	0/0	0	0	2022CarlMaygelband7.raw.mgf
High	A	2	TQGFLSLFSGDTGEIR	68036	Unambiguous	g20939	1	1	g20939		HCD	1	0	1	1	0	0.00706	732	725	0.9	0			5669	2	864.416	1727.82	-0.02	-20.77	61.5	3028	3028	MS2	0/0	0	0	2022CarlMaygelband7.raw.mgf
High	A	2	FmGPPIPLYEPLESGSADNVFISK	68038	Unambiguous	g2022	1	1	g2022	M2(Oxidation)	HCD	1	0	1	1	0	0.000425	576	577	2.88	0			13860	3	875.403	2624.2	-0.03	-38.16	61.57	3032	3041	MS2	0/0	0	0	2022CarlMaygelband7.raw.mgf
High	A	2	LTVDPMKAPDTPEDFTLFFEK	67594	Unambiguous	g14058	1	1	g14058		HCD	1	0	1	2	0	0.0175	557	577	0.47	1			5785	3	814.379	2441.12	-0.02	-29.33	61.58	3033	3033	MS2	0/0	0	0	2022CarlMaygelband7.raw.mgf
High	A	2	MTATAWDSFAPFGGFK	68053	Unambiguous	g9547	1	1	g9547		HCD	1	0	1	1	0	0.00192	717	728	1.4	0			9254	2	867.386	1733.76	-0.02	-20.28	61.68	3039	3049	MS2	0/0	0	0	2022CarlMaygelband7.raw.mgf
High	A	2	FEALMDFAAARPEIANDPIFK	68059	Unambiguous	g11943	1	1	g11943		HCD	1	0	1	1	0	0.0179	605	595	2.03	0			14410	3	789.382	2366.13	-0.02	-23.02	61.7	3040	3050	MS2	0/0	0	0	2022CarlMaygelband7.raw.mgf
High	A	2	mVAGLYLGELFR	68068	Unambiguous	g11566	1	1	g11566	M1(Oxidation)	HCD	1	0	1	2	0.001	0.0708	771	773	0.49	0			2922	2	692.836	1384.67	-0.03	-46.45	61.97	3056	3056	MS2	0/0	0	0	2022CarlMaygelband7.raw.mgf
High	A	2	LAFQEFmIVPSEAPTFSEALR	68090	Unambiguous	g16059	1	1	g16059	M7(Oxidation)	HCD	1	0	1	1	0	0.000216	604	570	4.44	0			49630	3	800.382	2399.13	-0.02	-27.05	62.4	3081	3097	MS2	0/0	0	0	2022CarlMaygelband7.raw.mgf
High	A	2	APEDPLFGLMAAYK	68100	Unambiguous	g7262	1	1	g7262		HCD	1	0	1	1	0	9.23e-06	759	725	2.52	0			21720	2	761.854	1522.7	-0.03	-39.76	62.53	3089	3107	MS2	0/0	0	0	2022CarlMaygelband8.raw.mgf
High	A	2	MAPPDPTPTILFEDIYVR	67978	Unambiguous	g11204	1	1	g11204		HCD	1	0	1	1	0	1.02e-05	584	610	2.2	0			26010	2	1038.01	2075.01	-0.02	-18.39	62.65	3096	3112	MS2	0/0	0	0	2022CarlMaygelband7.raw.mgf
High	A	2	VGPPEDFENFIGPVIHEASFK	68142	Unambiguous	g8610	1	1	g8610		HCD	1	0	1	1	0	0.00452	636	620	2.09	0			25040	3	777.038	2329.1	-0.02	-21.48	63	3116	3134	MS2	0/0	0	0	2022CarlMaygelband7.raw.mgf
High	A	2	YITDALTPEEALEMLK	68144	Unambiguous	g17399	1	1	g17399		HCD	1	0	1	1	0.006	0.252	660	659	0.74	0			7646	2	918.957	1836.91	-0.01	-13.05	63.02	3117	3124	MS2	0/0	0	0	2022CarlMaygelband7.raw.mgf
High	A	2	QEGYEYSDPLTLFIK	68167	Unambiguous	g13522	1	1	g13522		HCD	1	0	1	1	0	0.00139	691	693	1.44	0			10450	2	901.925	1802.84	-0.02	-23.45	63.23	3130	3140	MS2	0/0	0	0	2022CarlMaygelband7.raw.mgf
High	A	2	VALTGLTVAEFFR	68211	Unambiguous	g23021	1	1	g23021		HCD	1	0	1	1	0	0.000946	747	704	2.38	0			17460	2	712.366	1423.73	-0.03	-48.3	63.7	3158	3166	MS2	0/0	0	0	2022CarlMaygelband7.raw.mgf
High	A	2	SPYIYPLYGLGELPQGFAR	68253	Unambiguous	g2022	1	1	g2022		HCD	1	0	1	1	0	0.00567	641	657	0.5	0			2647	2	1071.04	2141.07	-0.02	-16.98	64.02	3176	3176	MS2	0/0	0	0	2022CarlMaygelband7.raw.mgf
High	A	2	FMGPPIPLYEPLESGSADNVFISK	68038	Unambiguous	g2022	1	1	g2022		HCD	1	0	1	1	0	0.00187	535	537	1.16	0			4204	3	870.06	2608.17	-0.05	-51.76	64.83	3224	3232	MS2	0/0	0	0	2022CarlMaygelband7.raw.mgf
High	A	2	ALQSVGQIIGEVLK	68305	Unambiguous	g16028	1	1	g16028		HCD	1	0	1	1	0	0.0365	710	747	0.98	0			5732	2	727.885	1454.76	-0.05	-65.89	65.08	3239	3249	MS2	0/0	0	0	2022CarlMaygelband7.raw.mgf
High	A	2	FDTDALPSILNALTTTNNNQK	68324	Unambiguous	g23021	1	1	g23021		HCD	1	0	1	1	0	0.000849	624	605	3	0			24430	3	764.375	2291.11	-0.01	-17.57	65.33	3254	3266	MS2	0/0	0	0	2022CarlMaygelband7.raw.mgf
High	A	2	VGVVGLTLFDLR	68350	Unambiguous	g15287	1	1	g15287		HCD	1	0	1	1	0.002	0.118	809	802	0.25	0			2147	2	644.843	1288.68	-0.04	-65.31	65.6	3269	3269	MS2	0/0	0	0	2022CarlMaygelband7.raw.mgf
High	A	2	NFETALVGLGELYR	68353	Unambiguous	g2769	1	1	g2769		HCD	1	0	1	1	0	3.45e-05	739	733	1.23	0			7515	2	791.389	1581.77	-0.03	-35.58	65.63	3271	3276	MS2	0/0	0	0	2022CarlMaygelband7.raw.mgf
High	A	2	GPFDLGLIPIGAYDPR	68377	Unambiguous	g15228	1	1	g15228		HCD	1	0	1	1	0.007	0.276	733	729	0.49	0			2630	2	850.925	1700.84	-0.03	-34.03	66.33	3313	3314	MS2	0/0	0	0	2022CarlMaygelband7.raw.mgf
High	A	2	NSLGDIIQFVYGEDGLDGQFIER	68408	Unambiguous	g19231	1	1	g19231		HCD	1	0	1	10	0.007	0.273	559	581	0.24	0			1857	3	862.398	2585.18	-0.02	-28.19	66.68	3333	3333	MS2	0/0	0	0	2022CarlMaygelband7.raw.mgf
High	A	2	GNETSTNPIASIFAWTR	68425	Unambiguous	g5728	1	1	g5728		HCD	1	0	1	1	0	0.0014	634	619	0.94	0			4514	2	932.938	1864.87	-0.02	-26.46	66.92	3347	3348	MS2	0/0	0	0	2022CarlMaygelband7.raw.mgf
High	A	2	GGPESLPIFEEMFR	68448	Unambiguous	g17463	1	1	g17463		HCD	1	0	1	1	0.002	0.126	768	712	0.49	0			3045	2	804.866	1608.72	-0.02	-30.2	67.18	3363	3364	MS2	0/0	0	0	2022CarlMaygelband7.raw.mgf
High	A	2	LAFQEFMIVPSEAPTFSEALR	68090	Unambiguous	g16059	1	1	g16059		HCD	1	0	1	1	0	0.00116	610	608	3.59	0			63870	3	795.047	2383.13	-0.02	-30.47	67.52	3382	3402	MS2	0/0	0	0	2022CarlMaygelband7.raw.mgf
High	A	2	TILWNGPPGVFEFTAFEK	68520	Unambiguous	g16344	1	1	g16344		HCD	1	0	1	1	0	0.00766	642	645	0.74	0			4529	2	1027	2053	-0.02	-22.95	68.38	3433	3435	MS2	0/0	0	0	2022CarlMaygelband7.raw.mgf
High	A	2	GTLDVDEIIWAIGR	68555	Unambiguous	g1201	1	1	g1201		HCD	1	0	1	1	0	0.000184	780	721	1.47	0			6407	2	779.392	1557.78	-0.02	-31.88	68.87	3462	3463	MS2	0/0	0	0	2022CarlMaygelband7.raw.mgf
High	A	2	RPASNADPYQITGIIVETISGK	68569	Unambiguous	g20166	1	1	g20166		HCD	1	0	1	1	0	0.000116	600	606	2.94	0			28660	3	777.4	2330.19	-0.02	-21.29	69.95	3525	3535	MS2	0/0	0	0	2022CarlMaygelband7.raw.mgf
High	A	2	YGLPLDFVAGLVQTNAK	68576	Unambiguous	g18768	1	1	g18768		HCD	1	0	1	1	0	3.09e-05	734	755	2.88	0			52150	2	903.472	1805.94	-0.02	-23.39	69.38	3492	3500	MS2	0/0	0	0	2022CarlMaygelband7.raw.mgf
High	A	2	QSYYDALTLINNLVK	68611	Unambiguous	g2769	1	1	g2769		HCD	1	0	1	1	0	0.00197	710	724	2.33	0			17330	2	877.951	1754.9	-0.02	-21.1	69.97	3526	3533	MS2	0/0	0	0	2022CarlMaygelband7.raw.mgf
High	A	2	SLALDAVSAYLFGK	68630	Unambiguous	g16158	1	1	g16158		HCD	1	0	1	1	0	0.000896	710	747	1.46	0			5539	2	727.867	1454.73	-0.03	-42.21	70.2	3540	3540	MS2	0/0	0	0	2022CarlMaygelband7.raw.mgf
High	A	2	KDWYSVK	68671	Unambiguous	g5877	1	1	g5877		HCD	1	0	1	1	0.002	0.145	664	676	1.36	1			20420	2	463.23	925.453	-0.01	-26.36	26.13	948	948	MS2	0/0	0	0	2022CarlMaygelband9.raw.mgf
High	A	2	GHYTEGAELVDQVLDVVR	68678	Unambiguous	g10951	1	1	g10951		HCD	1	0	1	1	0	0.0034	668	640	3.91	0			66370	3	667.333	1999.98	-0.01	-12.37	70.58	3563	3597	MS2	0/0	0	0	2022CarlMaygelband7.raw.mgf
High	A	2	ENSPSIIFIDEIDAIATK	68708	Unambiguous	g16733	1	1	g16733		HCD	1	0	1	1	0	3.26e-05	659	673	3.64	0			33310	2	988.496	1975.98	-0.02	-19.19	70.92	3582	3595	MS2	0/0	0	0	2022CarlMaygelband7.raw.mgf
High	A	2	MSIVAPNLAALIGETVGAR	68715	Unambiguous	g20618	1	1	g20618		HCD	1	0	1	1	0	0.00948	690	688	1.14	0			7289	2	941.997	1882.99	-0.03	-29.33	71.03	3589	3594	MS2	0/0	0	0	2022CarlMaygelband7.raw.mgf
High	A	2	LmEAEMDNFFALFR	62166	Unambiguous	g8950	1	1	g8950	M2(Oxidation)	HCD	1	0	1	1	0	0.0166	726	703	1.65	0			11000	2	875.387	1749.77	-0.02	-18.01	71.5	3616	3625	MS2	0/0	0	0	2022CarlMaygelband7.raw.mgf
High	A	2	LFSESFSALPLATLIGAK	68801	Unambiguous	g20745	1	1	g20745		HCD	1	0	1	1	0	0.00437	634	619	0.92	0			14200	2	933.003	1865	-0.02	-23.52	71.6	3622	3631	MS2	0/0	0	0	2022CarlMaygelband7.raw.mgf
High	A	2	AGGAGIPAFFTPAAFGTVVQTGELPLK	68814	Unambiguous	g1160	1	1	g1160		HCD	1	0	1	1	0	0.00294	558	563	2.74	0			16660	3	873.107	2617.31	-0.03	-37.02	71.63	3624	3633	MS2	0/0	0	0	2022CarlMaygelband7.raw.mgf
High	A	2	DGTVTAANASPLSDGAAALVLVSEAELK	68833	Unambiguous	g22643	1	1	g22643		HCD	1	0	1	1	0	0.000116	505	526	3.74	0			44450	3	890.756	2670.25	-0.04	-48.42	71.78	3633	3642	MS2	0/0	0	0	2022CarlMaygelband8.raw.mgf
High	A	2	TMLELITQLDGFDSR	68864	Unambiguous	g10853	1	1	g10853		HCD	1	0	1	1	0	0.00359	674	689	1.21	0			8080	2	869.93	1738.85	-0.01	-8.89	72.45	3672	3672	MS2	0/0	0	0	2022CarlMaygelband7.raw.mgf
High	A	2	TLLEAIDAIDPPSRPSDKPLRLPLQDVYK	68869	Unambiguous	g14814	1	1	g14814		HCD	1	0	1	1	0.009	0.319	418	421	1.31	1			29730	4	815.921	3260.66	-0.03	-39.31	72.5	3675	3675	MS2	0/0	0	0	2022CarlMaygelband7.raw.mgf
High	A	2	MYENFLEEVPLLATLKPYER	68880	Unambiguous	g24393	1	1	g24393		HCD	1	0	1	1	0	0.00686	565	529	2.51	0			30490	3	819.063	2455.17	-0.03	-34.34	72.6	3681	3688	MS2	0/0	0	0	2022CarlMaygelband7.raw.mgf
High	A	2	DITYFVQSLLR	68884	Unambiguous	g23272	1	1	g23272		HCD	1	0	1	1	0	0.00174	723	786	2.3	0			56310	2	677.842	1354.68	-0.03	-43.46	72.67	3685	3693	MS2	0/0	0	0	2022CarlMaygelband7.raw.mgf
High	A	2	SFNSDVPATVDILSDILQNSK	68898	Unambiguous	g11744	1	1	g11744		HCD	1	0	1	1	0	0.00105	637	598	4.17	0			170000	2	1132.05	2263.1	-0.02	-19.09	72.82	3694	3716	MS2	0/0	0	0	2022CarlMaygelband7.raw.mgf
High	A	2	FSGDKQEFIDNLEQALYASK	68925	Unambiguous	g10802	1	1	g10802		HCD	1	0	1	1	0	0.00139	608	621	4.52	1			101500	3	768.361	2303.07	-0.02	-21.36	75.4	3846	3854	MS2	0/0	0	0	2022CarlMaygelband7.raw.mgf
High	A	2	VLVQALPLLEATIHSFPAVK	68929	Unambiguous	g9410	1	1	g9410		HCD	1	0	1	1	0	0.00511	672	665	1.73	0			10280	3	716.077	2146.22	-0.02	-21.47	73.22	3717	3717	MS2	0/0	0	0	2022CarlMaygelband7.raw.mgf
High	A	2	AQLPAFVNEMLDAFPK	69019	Unambiguous	g11943	1	1	g11943		HCD	1	0	1	1	0	0.000445	743	708	2.36	0			37290	2	895.941	1790.87	-0.02	-22.18	74.12	3770	3784	MS2	0/0	0	0	2022CarlMaygelband7.raw.mgf
High	A	2	SVGAIIDGVPPLLELTEADIQPQLTR	69026	Unambiguous	g11448	1	1	g11448		HCD	1	0	1	1	0	0.000923	573	546	3.45	0			23730	3	915.795	2745.37	-0.04	-47.92	74.15	3772	3779	MS2	0/0	0	0	2022CarlMaygelband7.raw.mgf
High	A	2	SLQDIIAILGmDELSEADK	69034	Unambiguous	g23021	1	1	g23021	M11(Oxidation)	HCD	1	0	1	1	0	1.67e-05	631	650	3.22	0			21990	2	1039	2077	-0.02	-17.2	74.23	3777	3787	MS2	0/0	0	0	2022CarlMaygelband7.raw.mgf
High	A	2	AFFGALGAVEETFLSQDR	69098	Unambiguous	g13697	1	1	g13697		HCD	1	0	1	1	0	0.000276	655	694	2.61	0			15570	2	979.475	1957.94	-0.01	-11.55	74.75	3808	3812	MS2	0/0	0	0	2022CarlMaygelband7.raw.mgf
High	A	2	EMDKPFLMSVEDVFSIPGR	69116	Unambiguous	g7118	1	1	g7118		HCD	1	0	1	1	0.001	0.0903	647	629	1.2	0			18370	3	733.017	2197.04	-0.01	-13.97	74.95	3819	3828	MS2	0/0	0	0	2022CarlMaygelband7.raw.mgf
High	A	2	SDTDLTSFPLAPNFDSLDLSVDPFLEK	69206	Unambiguous	g7536	1	1	g7536		HCD	1	0	1	1	0	0.0162	504	451	1.45	0			6095	3	995.112	2983.32	-0.04	-41.42	75.87	3873	3873	MS2	0/0	0	0	2022CarlMaygelband7.raw.mgf
High	A	2	FLLALPWVGDYGFR	69226	Unambiguous	g5000	1	1	g5000		HCD	1	0	1	1	0	0.0295	676	691	1.4	0			20100	2	827.415	1653.82	-0.03	-33.66	76.3	3899	3907	MS2	0/0	0	0	2022CarlMaygelband7.raw.mgf
High	A	2	EAIGVVGLITPWNWPLNQIAAK	69233	Unambiguous	g9547	1	1	g9547		HCD	1	0	1	1	0	0.00271	557	593	2.12	0			25350	3	797.429	2390.27	-0.02	-21.71	76.45	3908	3914	MS2	0/0	0	0	2022CarlMaygelband7.raw.mgf
High	A	2	SVAELTISEIIALAR	69299	Unambiguous	g18265	1	1	g18265		HCD	1	0	1	1	0	5.82e-05	735	754	2.83	0			13830	2	793.429	1585.85	-0.03	-40.95	77.02	3941	3948	MS2	0/0	0	0	2022CarlMaygelband7.raw.mgf
High	A	2	NAIEHEDINIVAVNDPFIDPTYAAYMLK	69302	Unambiguous	g20951	1	1	g20951		HCD	1	0	1	1	0	5.6e-07	472	463	4.85	0			99230	3	1059.48	3176.42	-0.05	-45.61	70.58	3563	3574	MS2	0/0	0	0	2022CarlMaygelband8.raw.mgf
High	A	2	YPIVSIEDPFAEDDWEAWSYFYK	69318	Unambiguous	g16059	1	1	g16059		HCD	1	0	1	1	0	2.42e-05	528	575	3.67	0			16780	3	957.395	2870.17	-0.04	-40.68	77.17	3950	3970	MS2	0/0	0	0	2022CarlMaygelband7.raw.mgf
High	A	2	EPHHPAGTVPMLQVSIETVADSGWAWQVAGDAQR	69359	Unambiguous	g6605	1	1	g6605		HCD	1	0	1	1	0.009	0.298	416	405	0.24	0			1064	4	910.945	3640.76	0	-0.27	77.65	3978	3978	MS2	0/0	0	0	2022CarlMaygelband7.raw.mgf
High	A	2	IISYLPADFSTLLLGLEK	69371	Unambiguous	g397	1	1	g397		HCD	1	0	1	1	0	0.000874	623	620	2.58	0			22990	2	997.045	1993.08	-0.02	-21.08	77.82	3988	3998	MS2	0/0	0	0	2022CarlMaygelband7.raw.mgf
High	A	2	SLQDIIAILGmDELSEADKLTVER	19432	Unambiguous	g23021	1	1	g23021	M11(Oxidation)	HCD	1	0	1	1	0	6.43e-06	518	570	4.69	1			69990	3	892.425	2675.26	-0.04	-45.4	77.88	3992	4026	MS2	0/0	0	0	2022CarlMaygelband7.raw.mgf
High	A	2	WTAINALDLGmPVTLIGEAVFAR	69400	Unambiguous	g10802	1	1	g10802	M11(Oxidation)	HCD	1	0	1	1	0	0.000635	614	573	4.14	0			78810	3	825.413	2474.22	-0.03	-34.98	77.97	3997	4027	MS2	0/0	0	0	2022CarlMaygelband7.raw.mgf
High	A	2	FHINVVVIGHVDSGK	69496	Unambiguous	g14814	1	1	g14814		HCD	1	0	1	1	0	0.00167	724	739	1.72	0			13330	3	540.96	1620.87	-0.01	-11.75	87.33	4548	4560	MS2	0/0	0	0	2022CarlMaygelband9.raw.mgf
High	A	2	NDPLSGAVIAAIMQEAGLR	69510	Unambiguous	g16733	1	1	g16733		HCD	1	0	1	1	0	3.61e-05	660	680	1.81	0			13030	2	963.487	1925.97	-0.02	-23.32	79.55	4090	4106	MS2	0/0	0	0	2022CarlMaygelband7.raw.mgf
High	A	2	LLLGTLNNLLTTNETSLLPAAILAK	69551	Unambiguous	g24380	1	1	g24380		HCD	1	0	1	1	0	0.0045	563	526	3.14	0			22860	3	869.818	2607.44	-0.03	-36.3	80.18	4127	4141	MS2	0/0	0	0	2022CarlMaygelband7.raw.mgf
High	A	2	EGAGFSNLEYGLMAELLGK	69555	Unambiguous	g20809	1	1	g20809		HCD	1	0	1	1	0	0.00451	621	657	0.95	0			8037	2	999.979	1998.95	-0.02	-17.04	80.2	4128	4143	MS2	0/0	0	0	2022CarlMaygelband7.raw.mgf
High	A	2	SLQDIIAILGMDELSEADK	69034	Unambiguous	g23021	1	1	g23021		HCD	1	0	1	1	0	7.8e-06	675	629	2.75	0			9787	2	1031.01	2061	-0.02	-18.25	80.43	4142	4148	MS2	0/0	0	0	2022CarlMaygelband7.raw.mgf
High	A	2	GIEIVFLSNADNLGAVVDLR	69610	Unambiguous	g8950	1	1	g8950		HCD	1	0	1	1	0	0.00178	658	643	0.98	0			5463	2	1058.05	2115.09	-0.03	-26.68	81.37	4197	4207	MS2	0/0	0	0	2022CarlMaygelband7.raw.mgf
High	A	2	HTSDASTYDLDAQEYLKDPVALAVELLK	69627	Unambiguous	g19600	1	1	g19600		HCD	1	0	1	1	0	0.00269	428	411	3.46	1			17230	4	777.114	3105.43	-0.03	-42	81.65	4213	4213	MS2	0/0	0	0	2022CarlMaygelband8.raw.mgf
High	A	2	TLEHEFTSLGYTLVTGGTDNHMVLLDLKPQALDGAR	69634	Unambiguous	g16736	1	1	g16736		HCD	1	0	1	1	0.001	0.0943	422	441	1.12	0			6672	4	978.972	3912.86	-0.03	-29.61	81.65	4213	4213	MS2	0/0	0	0	2022CarlMaygelband7.raw.mgf
High	A	2	WTAINALDLGMPVTLIGEAVFAR	69400	Unambiguous	g10802	1	1	g10802		HCD	1	0	1	1	0.001	0.0784	618	582	0.73	0			3534	3	820.081	2458.23	-0.03	-36.03	81.75	4219	4219	MS2	0/0	0	0	2022CarlMaygelband7.raw.mgf
High	A	2	APGGSEPLPEGLFWLLLTGEVPSEQQVR	69652	Unambiguous	g23551	1	1	g23551		HCD	1	0	1	1	0	0.00118	520	484	1.66	0			3944	3	1002.81	3006.4	-0.05	-51.47	81.77	4220	4220	MS2	0/0	0	0	2022CarlMaygelband7.raw.mgf
High	A	2	VGGAILTDYLDSLVEALK	69654	Unambiguous	g18020	1	1	g18020		HCD	1	0	1	1	0	5.71e-05	724	695	1.98	0			6607	2	938.995	1876.98	-0.02	-23.69	81.85	4225	4226	MS2	0/0	0	0	2022CarlMaygelband7.raw.mgf
High	A	2	LQESDPSKER	69678	Unambiguous	g8285	1	1	g8285		HCD	1	0	1	1	0	0.0311	829	814	1.82	1			22220	2	594.759	1188.51	-0.04	-62.56	16.3	370	378	MS2	0/0	0	0	2022CarlMaygelband8.raw.mgf
High	A	2	ANKPSAISAGEK	69717	Unambiguous	g8807	1	1	g8807		HCD	1	0	1	1	0	0.00168	848	869	2.09	0			32370	2	586.78	1172.55	-0.04	-62.77	16.68	392	400	MS2	0/0	0	0	2022CarlMaygelband8.raw.mgf
High	A	2	QIAQQEAER	69721	Unambiguous	g1413	1	1	g1413		HCD	1	0	1	1	0	0.0214	810	807	2.36	0			53550	2	536.732	1072.46	-0.04	-75.59	16.67	391	400	MS2	0/0	0	0	2022CarlMaygelband9.raw.mgf
High	A	2	AHPDVPTR	69727	Unambiguous	g8479	1	1	g8479		HCD	1	0	1	1	0.001	0.0638	895	890	1.04	0			14980	2	446.719	892.431	-0.02	-36.93	16.78	398	398	MS2	0/0	0	0	2022CarlMaygelband8.raw.mgf
High	A	2	RPAPSAEEVK	69733	Unambiguous	g24267	1	1	g24267		HCD	1	0	1	1	0.001	0.083	709	746	1.61	0			8444	2	542.267	1083.53	-0.03	-48.8	16.83	401	401	MS2	0/0	0	0	2022CarlMaygelband8.raw.mgf
High	A	2	EPTTYSNAR	69738	Unambiguous	g14669.2	1	1	g14669.2		HCD	1	0	1	1	0.001	0.0513	721	737	1.55	0			21170	2	519.729	1038.45	-0.02	-33.79	16.85	402	409	MS2	0/0	0	0	2022CarlMaygelband8.raw.mgf
High	A	2	GTSSGQPAYAASK	69745	Unambiguous	g20860	1	1	g20860		HCD	1	0	1	1	0	0.00409	717	733	1.51	0			12990	2	612.767	1224.53	-0.03	-48.84	16.92	406	406	MS2	0/0	0	0	2022CarlMaygelband8.raw.mgf
High	A	2	LSASQDAENAK	69755	Unambiguous	g11216	1	1	g11216		HCD	1	0	1	1	0	0.00095	930	873	2.08	0			14930	2	567.244	1133.48	-0.03	-55.14	17.05	414	414	MS2	0/0	0	0	2022CarlMaygelband8.raw.mgf
High	A	2	SSEEEKPATISEK	69760	Unambiguous	g7701	1	1	g7701		HCD	1	0	1	1	0	1.46e-05	768	764	2.66	0			37170	2	717.82	1434.63	-0.03	-43.95	17.08	416	416	MS2	0/0	0	0	2022CarlMaygelband8.raw.mgf
High	A	2	GISASTPEK	69783	Unambiguous	g24003	1	1	g24003		HCD	1	0	1	1	0	0.0388	1069	1079	2.25	0			27830	2	445.214	889.42	-0.02	-47.62	17.28	427	427	MS2	0/0	0	0	2022CarlMaygelband8.raw.mgf
High	A	2	HPNIVGTK	69791	Unambiguous	g15288	1	1	g15288		HCD	1	0	1	1	0	0.0142	777	775	2.1	0			44810	2	433.231	865.454	-0.02	-40.02	17.38	433	435	MS2	0/0	0	0	2022CarlMaygelband8.raw.mgf
High	A	2	TEYLHDEK	69801	Unambiguous	g6941	1	1	g6941		HCD	1	0	1	1	0.002	0.141	929	918	1.5	0			32510	2	517.726	1034.44	-0.02	-33.39	17.4	434	434	MS2	0/0	0	0	2022CarlMaygelband8.raw.mgf
High	A	2	AAIAGTSAEGR	69806	Unambiguous	g7121	1	1	g7121		HCD	1	0	1	1	0	0.018	829	825	2.81	0			148800	2	502.2	1003.39	-0.06	-124.3	17.38	433	433	MS2	0/0	0	0	2022CarlMaygelband9.raw.mgf
High	A	2	YEEmVENmK	69813	Unambiguous	g11756	1	1	g11756	M4(Oxidation); M8(Oxidation)	HCD	1	0	1	1	0	0.013	724	716	1.75	0			44470	2	602.724	1204.44	-0.02	-38.36	17.5	440	440	MS2	0/0	0	0	2022CarlMaygelband8.raw.mgf
High	A	2	YTDLKTDEEK	69815	Unambiguous	g7350	1	1	g7350		HCD	1	0	1	1	0	0.00137	771	734	2.79	1			29440	2	621.27	1241.53	-0.03	-46.24	17.52	441	441	MS2	0/0	0	0	2022CarlMaygelband8.raw.mgf
High	A	2	YDSTHGQFK	69828	Unambiguous	g20951	1	1	g20951		HCD	1	0	1	1	0	0.029	584	594	2.59	0			405000	2	541.706	1082.4	-0.04	-79.35	17.62	447	462	MS2	0/0	0	0	2022CarlMaygelband8.raw.mgf
High	A	2	RQPYAVSEK	69830	Unambiguous	g2012	1	1	g2012		HCD	1	0	1	1	0.007	0.264	889	885	2.1	1			149600	2	539.257	1077.51	-0.03	-57.25	17.62	447	462	MS2	0/0	0	0	2022CarlMaygelband8.raw.mgf
High	A	2	QGITNPPGNVAYNASK	69832	Unambiguous	g22842	1	1	g22842		HCD	1	0	1	1	0	3.83e-05	705	738	2.3	0			25230	2	815.887	1630.77	-0.03	-31.22	25.77	926	926	MS2	0/0	0	0	2022CarlMaygelband9.raw.mgf
High	A	2	ILSSTAGAR	69834	Unambiguous	g213	1	1	g213		HCD	1	0	1	1	0.002	0.102	1036	1041	1.9	0			57970	2	438.229	875.451	-0.02	-49.47	17.63	448	458	MS2	0/0	0	0	2022CarlMaygelband8.raw.mgf
High	A	2	EVHDIVR	69843	Unambiguous	g726	1	1	g726		HCD	1	0	1	1	0.004	0.182	606	645	1.65	0			11160	2	434.228	867.448	-0.01	-23.5	17.63	448	448	MS2	0/0	0	0	2022CarlMaygelband9.raw.mgf
High	A	2	VNSSVEAGVK	69853	Unambiguous	g583	1	1	g583		HCD	1	0	1	1	0	0.0151	890	877	2.51	0			101300	2	495.214	989.422	-0.05	-105.69	17.73	454	454	MS2	0/0	0	0	2022CarlMaygelband9.raw.mgf
High	A	2	TLmGGPEQNEQEK	69861	Unambiguous	g213	1	1	g213	M3(Oxidation)	HCD	1	0	1	1	0	6.19e-05	763	755	3.29	0			35080	2	738.808	1476.61	-0.03	-36.8	17.85	461	461	MS2	0/0	0	0	2022CarlMaygelband8.raw.mgf
High	A	2	HIEGITR	69875	Unambiguous	g23653	1	1	g23653		HCD	1	0	1	1	0.001	0.0605	639	651	1.44	0			226000	2	413.211	825.414	-0.02	-53.18	17.97	468	486	MS2	0/0	0	0	2022CarlMaygelband8.raw.mgf
High	A	2	SYLEKPR	69879	Unambiguous	g5371	1	1	g5371		HCD	1	0	1	3	0.006	0.227	895	890	0.97	0			102200	2	446.727	892.446	-0.02	-47.8	17.98	469	478	MS2	0/0	0	0	2022CarlMaygelband8.raw.mgf
High	A	2	TPAPAAGASGTTDGTTEEK	69886	Unambiguous	g24003	1	1	g24003		HCD	1	0	1	1	0	2.82e-05	716	683	4.4	0			60060	2	881.383	1761.76	-0.03	-31.58	18.1	475	475	MS2	0/0	0	0	2022CarlMaygelband8.raw.mgf
High	A	2	FGGPGGGGPK	69888	Unambiguous	g11603	1	1	g11603		HCD	1	0	1	1	0.002	0.0972	1038	1083	1.61	0			38470	2	415.71	830.413	0	-3.67	18.12	476	486	MS2	0/0	0	0	2022CarlMaygelband8.raw.mgf
High	A	2	AAEAPAAAPETETK	69900	Unambiguous	g18563	1	1	g18563		HCD	1	0	1	1	0	4.63e-05	755	762	2.66	0			78860	2	678.794	1356.58	-0.04	-62.28	18.22	482	482	MS2	0/0	0	0	2022CarlMaygelband8.raw.mgf
High	A	2	YTSESAPQGVR	69904	Unambiguous	g8724	1	1	g8724		HCD	1	0	1	1	0	0.0417	777	794	1.36	0			20600	2	597.772	1194.54	-0.02	-31.68	18.23	483	483	MS2	0/0	0	0	2022CarlMaygelband8.raw.mgf
High	A	2	LSVQPHQPR	69906	Unambiguous	g1442	1	1	g1442		HCD	1	0	1	1	0	0.0199	861	896	1.95	0			13740	2	531.279	1061.55	-0.02	-31.72	18.25	484	484	MS2	0/0	0	0	2022CarlMaygelband8.raw.mgf
High	A	2	SLDYNSR	69916	Unambiguous	g1607	1	1	g1607		HCD	1	0	1	1	0.002	0.127	585	599	1.38	0			32580	2	427.692	854.377	-0.01	-27.42	18.33	489	489	MS2	0/0	0	0	2022CarlMaygelband8.raw.mgf
High	A	2	AVLDGSKPVR	69920	Unambiguous	g8807	1	1	g8807		HCD	1	0	1	1	0.002	0.149	775	725	2.11	0			26260	2	521.283	1041.56	-0.02	-44.39	18.37	491	491	MS2	0/0	0	0	2022CarlMaygelband8.raw.mgf
High	A	2	LSPNVGSDR	69930	Unambiguous	g7701	1	1	g7701		HCD	1	0	1	1	0.001	0.0676	1034	1022	1.56	0			28630	2	472.733	944.459	-0.01	-21.63	18.47	497	497	MS2	0/0	0	0	2022CarlMaygelband8.raw.mgf
High	A	2	AIQAEQAAAAQR	69934	Unambiguous	g8638	1	1	g8638		HCD	1	0	1	1	0	0.000642	760	740	3.39	0			282200	2	614.277	1227.55	-0.05	-78.98	18.48	498	506	MS2	0/0	0	0	2022CarlMaygelband8.raw.mgf
High	A	2	TDVMEER	69940	Unambiguous	g8285	1	1	g8285		HCD	1	0	1	1	0.001	0.0471	782	785	1.41	0			21360	2	440.189	879.37	-0.01	-20.11	18.5	499	499	MS2	0/0	0	0	2022CarlMaygelband8.raw.mgf
High	A	2	GDSYHEATGTIK	69952	Unambiguous	g10184	1	1	g10184		HCD	1	0	1	1	0	0.000374	747	755	2.67	0			46100	2	639.775	1278.54	-0.03	-41.82	18.57	503	503	MS2	0/0	0	0	2022CarlMaygelband8.raw.mgf
High	A	2	SVSNIKPQVDR	69958	Unambiguous	g9743	1	1	g9743		HCD	1	0	1	1	0	0.0315	778	765	1.81	0			64180	3	414.887	1242.65	-0.01	-26.74	18.58	504	504	MS2	0/0	0	0	2022CarlMaygelband8.raw.mgf
High	A	2	ATHTQEVLGEQGR	69972	Unambiguous	g8638	1	1	g8638		HCD	1	0	1	1	0	2.32e-05	690	736	3.33	0			268200	2	713.322	1425.64	-0.04	-49.69	18.7	511	528	MS2	0/0	0	0	2022CarlMaygelband8.raw.mgf
High	A	2	IVTSIEQKEESK	69974	Unambiguous	g11756	1	1	g11756		HCD	1	0	1	1	0	0.00083	794	862	2.56	1			52530	2	695.845	1390.68	-0.03	-42.55	18.73	513	513	MS2	0/0	0	0	2022CarlMaygelband8.raw.mgf
High	A	2	EYSSEEDPGVK	69984	Unambiguous	g12594	1	1	g12594		HCD	1	0	1	1	0.001	0.056	622	662	1.78	0			33020	2	620.247	1239.49	-0.03	-40.74	18.83	519	519	MS2	0/0	0	0	2022CarlMaygelband8.raw.mgf
High	A	2	VIGESPSVK	70005	Unambiguous	g18020	1	1	g18020		HCD	1	0	1	1	0.001	0.0693	984	985	1.66	0			22140	2	458.245	915.482	-0.02	-35.8	18.98	527	527	MS2	0/0	0	0	2022CarlMaygelband8.raw.mgf
High	A	2	VQDGLTGETR	70025	Unambiguous	g18735	1	1	g18735		HCD	1	0	1	1	0.005	0.208	949	918	1.72	0			31170	2	538.256	1075.51	-0.02	-30.09	19.12	535	535	MS2	0/0	0	0	2022CarlMaygelband8.raw.mgf
High	A	2	QVLDVHNEAR	70033	Unambiguous	g24003	1	1	g24003		HCD	1	0	1	1	0	0.0117	693	727	2.09	0			38280	2	590.784	1180.56	-0.02	-39.23	19.2	540	540	MS2	0/0	0	0	2022CarlMaygelband8.raw.mgf
High	A	2	TVATDGGFK	70045	Unambiguous	g10184	1	1	g10184		HCD	1	0	1	1	0.002	0.146	415	405	1.56	0			134500	2	448.153	895.298	-0.08	-172.03	19.3	546	569	MS2	0/0	0	0	2022CarlMaygelband8.raw.mgf
High	A	2	VAAGVTHNTTIPQR	70072	Unambiguous	g10968	1	1	g10968		HCD	1	0	1	1	0	0.00816	769	783	2.84	0			87160	3	488.927	1464.77	-0.01	-16.64	19.43	554	562	MS2	0/0	0	0	2022CarlMaygelband8.raw.mgf
High	A	2	IETELEK	70085	Unambiguous	g18563	1	1	g18563		HCD	1	0	1	1	0.001	0.0682	989	986	1.81	0			30080	2	431.219	861.431	-0.01	-29.22	19.52	559	559	MS2	0/0	0	0	2022CarlMaygelband8.raw.mgf
High	A	2	IVTSIEQK	70107	Unambiguous	g11756	1	1	g11756		HCD	1	0	1	1	0.001	0.0485	1055	1048	1.7	0			50640	2	459.246	917.485	-0.02	-49.33	19.65	567	567	MS2	0/0	0	0	2022CarlMaygelband8.raw.mgf
High	A	2	FANSAIDR	70113	Unambiguous	g726	1	1	g726		HCD	1	0	1	1	0.001	0.0718	803	822	1.83	0			96590	2	447.191	893.375	-0.04	-80.79	19.68	569	569	MS2	0/0	0	0	2022CarlMaygelband8.raw.mgf
High	A	2	GSYAGIGAR	70115	Unambiguous	g11543	1	1	g11543		HCD	1	0	1	1	0	0.0428	719	764	1.56	0			22550	2	426.209	851.412	-0.01	-29.82	19.63	566	566	MS2	0/0	0	0	2022CarlMaygelband9.raw.mgf
High	A	2	GASYDEIK	70121	Unambiguous	g20951	1	1	g20951		HCD	1	0	1	1	0.001	0.0902	647	670	1.61	0			130100	2	441.691	882.375	-0.02	-51.39	19.78	574	583	MS2	0/0	0	0	2022CarlMaygelband8.raw.mgf
High	A	2	NASVEIVSGKDPK	70123	Unambiguous	g5371	1	1	g5371		HCD	1	0	1	1	0	0.00019	831	876	2.87	1			47260	2	672.334	1343.66	-0.03	-42.19	19.8	575	575	MS2	0/0	0	0	2022CarlMaygelband8.raw.mgf
High	A	2	GIGAGPDVDK	70130	Unambiguous	g2012	1	1	g2012		HCD	1	0	1	1	0	0.0152	849	853	1.59	0			33940	2	464.731	928.454	-0.01	-21.07	19.83	577	577	MS2	0/0	0	0	2022CarlMaygelband8.raw.mgf
High	A	2	HLIPSAQSGESK	70147	Unambiguous	g11756	1	1	g11756		HCD	1	0	1	1	0	0.00107	733	727	2.18	0			52010	2	627.298	1253.59	-0.03	-46.91	20.02	588	588	MS2	0/0	0	0	2022CarlMaygelband8.raw.mgf
High	A	2	VTGSDLTVNGK	70162	Unambiguous	g20951	1	1	g20951		HCD	1	0	1	1	0	0.00134	930	836	2.58	0			48170	2	545.768	1090.53	-0.02	-40.9	20.13	595	595	MS2	0/0	0	0	2022CarlMaygelband8.raw.mgf
High	A	2	IEELPDEEEKK	70166	Unambiguous	g23653	1	1	g23653		HCD	1	0	1	1	0	0.00193	822	776	2.17	1			52420	2	679.814	1358.62	-0.02	-35.45	20.15	596	603	MS2	0/0	0	0	2022CarlMaygelband8.raw.mgf
High	A	2	ENLVVGAK	70176	Unambiguous	g10760	1	1	g10760		HCD	1	0	1	1	0.004	0.19	1011	1037	1.64	0			57070	2	415.227	829.446	-0.02	-37.83	20.23	601	610	MS2	0/0	0	0	2022CarlMaygelband8.raw.mgf
High	A	2	LFSEHGEVQK	70188	Unambiguous	g1442	1	1	g1442		HCD	1	0	1	1	0	0.00598	872	886	2.29	0			13310	2	587.29	1173.57	-0.01	-14.66	20.3	605	605	MS2	0/0	0	0	2022CarlMaygelband8.raw.mgf
High	A	2	AYQIDETAK	70196	Unambiguous	g10760	1	1	g10760		HCD	1	0	1	1	0.001	0.0522	735	748	1.71	0			33970	2	519.742	1038.48	-0.02	-32.75	20.37	609	609	MS2	0/0	0	0	2022CarlMaygelband8.raw.mgf
High	A	2	IISSIEQK	70199	Unambiguous	g18563	1	1	g18563		HCD	1	0	1	1	0.001	0.0433	1055	1048	1.41	0			21370	2	459.251	917.495	-0.02	-38.21	20.4	611	611	MS2	0/0	0	0	2022CarlMaygelband8.raw.mgf
High	A	2	GISASTPEKEIR	70201	Unambiguous	g24003	1	1	g24003		HCD	1	0	1	1	0.001	0.0438	826	844	1.08	1			19690	2	644.342	1287.68	-0.01	-10.66	20.42	612	612	MS2	0/0	0	0	2022CarlMaygelband8.raw.mgf
High	A	2	AGHQTSAESWGTGR	70239	Unambiguous	g2012	1	1	g2012		HCD	1	0	1	1	0	1.86e-05	744	762	2.69	0			30790	2	722.814	1444.62	-0.02	-25.26	20.65	625	625	MS2	0/0	0	0	2022CarlMaygelband8.raw.mgf
High	A	2	AYAVYAASK	70249	Unambiguous	g18384	1	1	g18384		HCD	1	0	1	1	0.002	0.14	869	877	2.06	0			21420	2	472.237	943.467	-0.01	-22.7	20.78	633	633	MS2	0/0	0	0	2022CarlMaygelband8.raw.mgf
High	A	2	TLGTDYDER	70263	Unambiguous	g11603	1	1	g11603		HCD	1	0	1	1	0	0.0214	649	629	2.06	0			30720	2	535.23	1069.45	-0.01	-25.49	20.97	644	644	MS2	0/0	0	0	2022CarlMaygelband8.raw.mgf
High	A	2	TITGDLGGK	70294	Unambiguous	g20031	1	1	g20031		HCD	1	0	1	1	0	0.0342	989	986	1.66	0			28390	2	431.224	861.441	-0.01	-30.82	21.22	659	659	MS2	0/0	0	0	2022CarlMaygelband8.raw.mgf
High	A	2	TGQNVYDVR	70308	Unambiguous	g23784	1	1	g23784		HCD	1	0	1	1	0	0.0302	712	743	2.48	0			14330	2	526.247	1051.49	-0.01	-28.41	21.33	666	666	MS2	0/0	0	0	2022CarlMaygelband8.raw.mgf
High	A	2	NASVEIVSGK	70316	Unambiguous	g5371	1	1	g5371		HCD	1	0	1	1	0	0.0124	912	913	2.31	0			22600	2	502.269	1003.53	-0.01	-11.3	21.43	672	672	MS2	0/0	0	0	2022CarlMaygelband8.raw.mgf
High	A	2	NEYDLEGK	70321	Unambiguous	g10717	1	1	g10717		HCD	1	0	1	1	0.002	0.123	656	682	1.44	0			79100	2	484.204	967.402	-0.02	-36.41	21.47	673	678	MS2	0/0	0	0	2022CarlMaygelband8.raw.mgf
High	A	2	LNSEDFR	70346	Unambiguous	g5371	1	1	g5371		HCD	1	0	1	1	0.006	0.231	814	800	0.94	0			9333	2	440.704	880.402	-0.01	-16.33	21.62	682	682	MS2	0/0	0	0	2022CarlMaygelband8.raw.mgf
High	A	2	YVTGADLR	70379	Unambiguous	g818	1	1	g818		HCD	1	0	1	1	0.001	0.0872	787	781	1.59	0			19740	2	447.721	894.435	-0.02	-36.52	21.85	696	696	MS2	0/0	0	0	2022CarlMaygelband8.raw.mgf
High	A	2	VVTPYSAEDAK	70382	Unambiguous	g3691	1	1	g3691		HCD	1	0	1	1	0	0.00317	776	858	2.43	0			86010	2	590.267	1179.53	-0.03	-53.05	21.9	699	709	MS2	0/0	0	0	2022CarlMaygelband8.raw.mgf
High	A	2	LNDVEDVER	70386	Unambiguous	g271	1	1	g271		HCD	1	0	1	1	0	0.0304	913	921	2.51	0			66560	2	544.737	1088.47	-0.03	-50.97	22.02	706	716	MS2	0/0	0	0	2022CarlMaygelband9.raw.mgf
High	A	2	AAGATVIATTSSAEK	70401	Unambiguous	g18387	1	1	g18387		HCD	1	0	1	1	0	6.53e-05	785	776	2.76	0			103000	2	689.335	1377.66	-0.03	-42.37	22.02	706	723	MS2	0/0	0	0	2022CarlMaygelband8.raw.mgf
High	A	2	LGGSYQQLK	70416	Unambiguous	g20401	1	1	g20401		HCD	1	0	1	1	0	0.0254	811	813	2.55	0			32950	2	497.254	993.501	-0.02	-36.05	22.08	710	710	MS2	0/0	0	0	2022CarlMaygelband8.raw.mgf
High	A	2	VAQTVADQIR	70438	Unambiguous	g7628	1	1	g7628		HCD	1	0	1	1	0	0.00213	873	874	2.57	0			32590	2	550.783	1100.56	-0.02	-43.36	22.3	722	722	MS2	0/0	0	0	2022CarlMaygelband8.raw.mgf
High	A	2	ADNSVIVATDTQK	70454	Unambiguous	g24022	1	1	g24022		HCD	1	0	1	1	0	0.00424	773	756	1.57	0			25750	2	681.325	1361.64	-0.02	-35.96	22.43	730	730	MS2	0/0	0	0	2022CarlMaygelband8.raw.mgf
High	A	2	IVPHQDPNAGLNVK	70477	Unambiguous	g726	1	1	g726		HCD	1	0	1	1	0	0.0125	807	809	2.19	0			210100	3	501.265	1501.78	-0.01	-20.64	22.55	737	751	MS2	0/0	0	0	2022CarlMaygelband8.raw.mgf
High	A	2	VALATNAVTTK	70505	Unambiguous	g15288	1	1	g15288		HCD	1	0	1	1	0	0.00311	923	931	2.2	0			32810	2	544.789	1088.57	-0.03	-55.69	22.67	744	744	MS2	0/0	0	0	2022CarlMaygelband8.raw.mgf
High	A	2	LIEQTPDSNEAVR	70512	Unambiguous	g20401	1	1	g20401		HCD	1	0	1	1	0	0.00047	791	763	2.74	0			165600	2	736.34	1471.67	-0.03	-45.16	22.85	755	764	MS2	0/0	0	0	2022CarlMaygelband8.raw.mgf
High	A	2	NMGDSLGPEAK	70521	Unambiguous	g20401	1	1	g20401		HCD	1	0	1	1	0.001	0.0723	812	835	1.67	0			13190	2	559.742	1118.48	-0.02	-33.67	22.9	758	758	MS2	0/0	0	0	2022CarlMaygelband8.raw.mgf
High	A	2	YAGSAPAAATTSDAPAADAPAAK	70527	Unambiguous	g9009	1	1	g9009		HCD	1	0	1	1	0	2.06e-05	632	653	4.21	0			82280	2	1023.47	2045.92	-0.03	-26.02	22.97	762	773	MS2	0/0	0	0	2022CarlMaygelband8.raw.mgf
High	A	2	ANDAILAEEK	70532	Unambiguous	g6941	1	1	g6941		HCD	1	0	1	1	0	0.0246	993	980	2.11	0			25000	2	537.244	1073.48	-0.03	-63.04	23.02	765	765	MS2	0/0	0	0	2022CarlMaygelband8.raw.mgf
High	A	2	FIMESGAK	70538	Unambiguous	g8638	1	1	g8638		HCD	1	0	1	1	0	0.0386	689	704	1.5	0			62890	2	441.709	882.411	-0.01	-31.93	23.08	769	787	MS2	0/0	0	0	2022CarlMaygelband8.raw.mgf
High	A	2	EDVAAALK	70561	Unambiguous	g10717	1	1	g10717		HCD	1	0	1	1	0.003	0.163	1106	1068	1.67	0			109000	2	408.712	816.417	-0.01	-35.63	23.22	776	793	MS2	0/0	0	0	2022CarlMaygelband8.raw.mgf
High	A	2	HTEELFR	70571	Unambiguous	g8855	1	1	g8855		HCD	1	0	1	1	0.001	0.0615	1020	1044	1.56	0			17600	2	466.228	931.448	-0.01	-16.04	23.28	780	780	MS2	0/0	0	0	2022CarlMaygelband8.raw.mgf
High	A	2	EEQPVVQPmSQDYGAK	70575	Unambiguous	g8638	1	1	g8638	M9(Oxidation)	HCD	1	0	1	1	0	0.0021	667	691	3.07	0			198400	2	911.396	1821.79	-0.02	-25.83	23.37	785	791	MS2	0/0	0	0	2022CarlMaygelband8.raw.mgf
High	A	2	LHTELLGK	70592	Unambiguous	g14625	1	1	g14625		HCD	1	0	1	1	0.001	0.0903	742	747	2.12	0			115600	2	455.751	910.495	-0.02	-44.74	23.57	797	813	MS2	0/0	0	0	2022CarlMaygelband8.raw.mgf
High	A	2	LFSSQVAGR	70598	Unambiguous	g19049	1	1	g19049		HCD	1	0	1	1	0.001	0.0685	843	874	1.41	0			14440	2	482.749	964.49	-0.02	-32.1	23.6	799	799	MS2	0/0	0	0	2022CarlMaygelband8.raw.mgf
High	A	2	FYQERDPANIK	70602	Unambiguous	g20951	1	1	g20951		HCD	1	0	1	1	0	0.00387	731	708	2.37	1			114400	2	690.817	1380.63	-0.03	-45.65	23.8	811	821	MS2	0/0	0	0	2022CarlMaygelband8.raw.mgf
High	A	2	TGSSITEGIGQGR	70604	Unambiguous	g15547	1	1	g15547		HCD	1	0	1	1	0.001	0.0872	830	839	1.52	0			16580	2	631.792	1262.58	-0.03	-44.73	23.63	801	801	MS2	0/0	0	0	2022CarlMaygelband8.raw.mgf
High	A	2	TSGFDDNIR	70609	Unambiguous	g7398	1	1	g7398		HCD	1	0	1	1	0	0.0149	681	708	2.37	0			34880	2	512.719	1024.43	-0.02	-37.64	23.7	805	805	MS2	0/0	0	0	2022CarlMaygelband8.raw.mgf
High	A	2	LNPYASQYAK	70644	Unambiguous	g2012	1	1	g2012		HCD	1	0	1	1	0	0.0241	694	724	2	0			145100	2	577.752	1154.5	-0.04	-76.46	24.05	825	832	MS2	0/0	0	0	2022CarlMaygelband8.raw.mgf
High	A	2	DQLTGQAVAVK	70659	Unambiguous	g5986	1	1	g5986		HCD	1	0	1	1	0	0.00489	853	897	2.14	0			26130	2	565.289	1129.57	-0.03	-44.78	24.1	828	828	MS2	0/0	0	0	2022CarlMaygelband8.raw.mgf
High	A	2	mAPGVAADVGHINTK	70675	Unambiguous	g4992	1	1	g4992	M1(Oxidation)	HCD	1	0	1	1	0	5.8e-05	755	761	3.21	0			83000	3	499.582	1496.73	-0.01	-13.84	24.2	834	840	MS2	0/0	0	0	2022CarlMaygelband8.raw.mgf
High	A	2	EETLNPIK	70679	Unambiguous	g271	1	1	g271		HCD	1	0	1	1	0.003	0.16	869	877	1.53	0			19510	2	472.245	943.483	-0.01	-28.03	24.22	835	835	MS2	0/0	0	0	2022CarlMaygelband8.raw.mgf
High	A	2	IEELPDEEEK	70706	Unambiguous	g23653	1	1	g23653		HCD	1	0	1	1	0	0.00244	828	879	2.27	0			75380	2	615.762	1230.52	-0.03	-46.52	24.4	846	854	MS2	0/0	0	0	2022CarlMaygelband8.raw.mgf
High	A	2	ALVLNAAR	70710	Unambiguous	g19049	1	1	g19049		HCD	1	0	1	1	0.001	0.0926	678	699	1.56	0			14390	2	414.241	827.475	-0.02	-41.85	24.42	847	847	MS2	0/0	0	0	2022CarlMaygelband8.raw.mgf
High	A	2	ELVDTGDEVTK	70717	Unambiguous	g14661	1	1	g14661		HCD	1	0	1	1	0.001	0.0434	821	845	1.12	0			21740	2	603.281	1205.55	-0.02	-28.87	24.45	849	849	MS2	0/0	0	0	2022CarlMaygelband8.raw.mgf
High	A	2	DLALAHVK	70745	Unambiguous	g17469	1	1	g17469		HCD	1	0	1	1	0.001	0.0851	744	788	1.58	0			22580	2	433.747	866.486	-0.01	-27.04	24.65	861	871	MS2	0/0	0	0	2022CarlMaygelband8.raw.mgf
High	A	2	SDSLTLEER	70749	Unambiguous	g10997	1	1	g10997		HCD	1	0	1	1	0	0.0379	813	796	1.86	0			13010	2	525.239	1049.47	-0.02	-37.78	24.67	862	862	MS2	0/0	0	0	2022CarlMaygelband8.raw.mgf
High	A	2	APLSIEEAEKEK	70757	Unambiguous	g24003	1	1	g24003		HCD	1	0	1	1	0	0.00398	831	876	2.89	1			48310	3	448.567	1343.69	-0.01	-12.98	24.75	867	876	MS2	0/0	0	0	2022CarlMaygelband8.raw.mgf
High	A	2	LEIIQGQAK	70767	Unambiguous	g3686	1	1	g3686		HCD	1	0	1	1	0.003	0.165	808	819	1.69	0			10030	2	500.269	999.531	-0.03	-52.53	24.78	869	869	MS2	0/0	0	0	2022CarlMaygelband8.raw.mgf
High	A	2	YDGFEGEPR	70769	Unambiguous	g10968	1	1	g10968		HCD	1	0	1	1	0.001	0.0462	637	622	1.51	0			13680	2	535.227	1069.45	-0.01	-11.24	24.8	870	870	MS2	0/0	0	0	2022CarlMaygelband8.raw.mgf
High	A	2	GPLATPIGK	70773	Unambiguous	g20031	1	1	g20031		HCD	1	0	1	1	0	0.0362	588	592	2.15	0			72260	2	427.243	853.479	-0.02	-41.32	24.88	874	882	MS2	0/0	0	0	2022CarlMaygelband8.raw.mgf
High	A	2	QSAINIAEGR	70777	Unambiguous	g20255	1	1	g20255		HCD	1	0	1	1	0	0.00463	914	945	2.57	0			23170	2	529.763	1058.52	-0.02	-38.48	24.9	875	875	MS2	0/0	0	0	2022CarlMaygelband8.raw.mgf
High	A	2	VGESSYVDTYK	70792	Unambiguous	g5350	1	1	g5350		HCD	1	0	1	1	0	0.00104	851	867	1.98	0			15890	2	624.27	1247.53	-0.02	-36.51	25.03	883	883	MS2	0/0	0	0	2022CarlMaygelband8.raw.mgf
High	A	2	GNESQVTLIK	70814	Unambiguous	g11756	1	1	g11756		HCD	1	0	1	1	0	0.0339	923	931	2.73	0			150400	2	544.767	1088.53	-0.03	-62.63	25.12	888	904	MS2	0/0	0	0	2022CarlMaygelband8.raw.mgf
High	A	2	ELDADTLR	70818	Unambiguous	g2474	1	1	g2474		HCD	1	0	1	1	0.003	0.177	986	990	1.89	0			145900	2	466.717	932.426	-0.02	-45.6	25.13	889	902	MS2	0/0	0	0	2022CarlMaygelband8.raw.mgf
High	A	2	LENAAEEFSK	70824	Unambiguous	g10623	1	1	g10623		HCD	1	0	1	1	0	0.00627	750	752	2.24	0			13670	2	569.246	1137.49	-0.03	-50.16	25.3	899	899	MS2	0/0	0	0	2022CarlMaygelband9.raw.mgf
High	A	2	FPGYDmETK	70843	Unambiguous	g2474	1	1	g2474	M6(Oxidation)	HCD	1	0	1	1	0	0.0183	880	867	1.96	0			89320	2	552.228	1103.45	-0.01	-20.38	25.3	899	905	MS2	0/0	0	0	2022CarlMaygelband8.raw.mgf
High	A	2	SGFSADSIAK	70860	Unambiguous	g20401	1	1	g20401		HCD	1	0	1	1	0.001	0.0576	686	667	1.97	0			41300	2	491.731	982.455	-0.01	-29.93	25.47	909	919	MS2	0/0	0	0	2022CarlMaygelband8.raw.mgf
High	A	2	NIDQQYAISTK	70870	Unambiguous	g24003	1	1	g24003		HCD	1	0	1	1	0	0.00116	751	729	2.39	0			120300	2	640.795	1280.58	-0.03	-51.66	25.52	912	917	MS2	0/0	0	0	2022CarlMaygelband8.raw.mgf
High	A	2	GILHTPVER	70874	Unambiguous	g8855	1	1	g8855		HCD	1	0	1	1	0	0.0232	814	830	1.37	0			14670	2	511.273	1021.54	-0.02	-38.83	25.53	913	913	MS2	0/0	0	0	2022CarlMaygelband8.raw.mgf
High	A	2	GLALDQQHGISTR	70880	Unambiguous	g24003	1	1	g24003		HCD	1	0	1	1	0	7.33e-06	737	714	2.98	0			66880	2	698.346	1395.68	-0.02	-35.11	25.62	918	924	MS2	0/0	0	0	2022CarlMaygelband8.raw.mgf
High	A	2	GEAGTGDVVEAVR	70884	Unambiguous	g17619	1	1	g17619		HCD	1	0	1	1	0	0.00554	799	838	1.05	0			11900	2	630.303	1259.6	-0.01	-18.27	25.65	920	920	MS2	0/0	0	0	2022CarlMaygelband8.raw.mgf
High	A	2	QAEQAAEGAEGAPGYEQE	70890	Unambiguous	g8638	1	1	g8638		HCD	1	0	1	1	0	0.00077	712	654	3.12	0			42850	2	917.872	1834.74	-0.02	-19.59	25.75	925	925	MS2	0/0	0	0	2022CarlMaygelband8.raw.mgf
High	A	2	AIPVALSK	70904	Unambiguous	g7350	1	1	g7350		HCD	1	0	1	1	0.008	0.283	560	608	1.13	0			16310	2	399.742	798.476	-0.02	-40.81	25.87	932	932	MS2	0/0	0	0	2022CarlMaygelband8.raw.mgf
High	A	2	IVETAGNSPGPVIR	70916	Unambiguous	g12043	1	1	g12043		HCD	1	0	1	1	0	0.00973	755	778	1.44	0			13910	2	705.362	1409.72	-0.03	-40.52	26.02	941	941	MS2	0/0	0	0	2022CarlMaygelband8.raw.mgf
High	A	2	TIVmGASFR	70941	Unambiguous	g12594	1	1	g12594	M4(Oxidation)	HCD	1	0	1	1	0.006	0.24	700	726	1.53	0			21500	2	499.252	997.496	-0.01	-17.35	26.25	955	955	MS2	0/0	0	0	2022CarlMaygelband8.raw.mgf
High	A	2	ATAEFPGASVSTK	70943	Unambiguous	g10760	1	1	g10760		HCD	1	0	1	1	0	0.00782	732	750	2.46	0			134400	2	633.285	1265.56	-0.04	-58.26	26.3	958	967	MS2	0/0	0	0	2022CarlMaygelband8.raw.mgf
High	A	2	TIDFAGTTEK	70949	Unambiguous	g1607	1	1	g1607		HCD	1	0	1	1	0	0.0185	699	690	2.09	0			88960	2	541.742	1082.48	-0.03	-55.43	26.32	959	959	MS2	0/0	0	0	2022CarlMaygelband8.raw.mgf
High	A	2	YEEMVENMK	69813	Unambiguous	g11756	1	1	g11756		HCD	1	0	1	1	0	0.0111	668	679	1.87	0			47570	2	586.723	1172.44	-0.03	-49.25	26.33	960	960	MS2	0/0	0	0	2022CarlMaygelband8.raw.mgf
High	A	2	ASAISQNYYPER	70968	Unambiguous	g17240	1	1	g17240		HCD	1	0	1	1	0	0.000439	765	787	2.44	0			38040	2	699.811	1398.61	-0.03	-36.36	26.48	969	969	MS2	0/0	0	0	2022CarlMaygelband8.raw.mgf
High	A	2	VTGYDPTPSGLK	70970	Unambiguous	g4992	1	1	g4992		HCD	1	0	1	1	0	0.00616	808	787	1.93	0			166900	2	617.779	1234.55	-0.04	-65.37	26.55	972	979	MS2	0/0	0	0	2022CarlMaygelband8.raw.mgf
High	A	2	TQIPAENLPK	70976	Unambiguous	g17240	1	1	g17240		HCD	1	0	1	1	0.001	0.0778	763	796	1.4	0			23810	2	555.79	1110.57	-0.02	-39.24	26.58	974	974	MS2	0/0	0	0	2022CarlMaygelband8.raw.mgf
High	A	2	IGGELTVDER	70980	Unambiguous	g18563	1	1	g18563		HCD	1	0	1	1	0	0.00624	923	931	1.78	0			33260	2	544.765	1088.52	-0.02	-33.23	26.62	976	976	MS2	0/0	0	0	2022CarlMaygelband8.raw.mgf
High	A	2	SFSPTTINTGR	70994	Unambiguous	g3186	1	1	g3186		HCD	1	0	1	1	0	0.0124	692	726	1.91	0			31500	2	590.776	1180.55	-0.03	-42.69	26.73	983	983	MS2	0/0	0	0	2022CarlMaygelband8.raw.mgf
High	A	2	MAPGVAADVGHINTK	70675	Unambiguous	g4992	1	1	g4992		HCD	1	0	1	1	0	0.000118	764	798	3.6	0			144100	3	494.248	1480.73	-0.01	-20.07	26.8	987	995	MS2	0/0	0	0	2022CarlMaygelband8.raw.mgf
High	A	2	EIYQSFR	71038	Unambiguous	g2012	1	1	g2012		HCD	1	0	1	1	0.003	0.175	757	715	1.52	0			51080	2	471.723	942.44	-0.01	-30.17	27.13	1007	1015	MS2	0/0	0	0	2022CarlMaygelband8.raw.mgf
High	A	2	LRDFYVQTSK	71042	Unambiguous	g24003	1	1	g24003		HCD	1	0	1	1	0	0.00485	762	783	3.3	1			41040	2	628.81	1256.61	-0.03	-40.95	27.17	1009	1017	MS2	0/0	0	0	2022CarlMaygelband8.raw.mgf
High	A	2	IVNEAYGELK	71050	Unambiguous	g20401	1	1	g20401		HCD	1	0	1	1	0	0.0048	809	823	1.89	0			20600	2	568.279	1135.55	-0.02	-42	27.18	1010	1010	MS2	0/0	0	0	2022CarlMaygelband8.raw.mgf
High	A	2	YEEALALQK	71057	Unambiguous	g15288	1	1	g15288		HCD	1	0	1	1	0	0.00991	846	891	1.81	0			22310	2	532.767	1064.53	-0.02	-34.3	27.25	1014	1014	MS2	0/0	0	0	2022CarlMaygelband8.raw.mgf
High	A	2	VIDNEFEAAQR	71084	Unambiguous	g8604	1	1	g8604		HCD	1	0	1	1	0	0.00453	822	802	1.79	0			12280	2	646.295	1291.58	-0.02	-34.15	27.42	1023	1023	MS2	0/0	0	0	2022CarlMaygelband8.raw.mgf
High	A	2	YGEVQNASIMR	71086	Unambiguous	g9313	1	1	g9313		HCD	1	0	1	1	0	0.00166	730	726	2.24	0			53190	2	634.284	1267.56	-0.02	-38.4	27.43	1024	1024	MS2	0/0	0	0	2022CarlMaygelband8.raw.mgf
High	A	2	AQQENEVIFK	71090	Unambiguous	g7701	1	1	g7701		HCD	1	0	1	1	0	0.0353	821	845	2.14	0			53910	2	603.28	1205.55	-0.03	-52.91	27.52	1029	1029	MS2	0/0	0	0	2022CarlMaygelband8.raw.mgf
High	A	2	GLPTIDQAmANK	71094	Unambiguous	g726	1	1	g726	M9(Oxidation)	HCD	1	0	1	1	0	0.00225	819	837	2.54	0			128000	2	637.792	1274.58	-0.03	-50.97	27.53	1030	1037	MS2	0/0	0	0	2022CarlMaygelband8.raw.mgf
High	A	2	IWLTYR	71110	Unambiguous	g12829	1	1	g12829		HCD	1	0	1	2	0.007	0.275	721	766	1.35	0			47590	2	426.218	851.43	-0.02	-56.11	27.65	1037	1051	MS2	0/0	0	0	2022CarlMaygelband9.raw.mgf
High	A	2	TVASADQELSVEER	71115	Unambiguous	g11756	1	1	g11756		HCD	1	0	1	1	0	3.43e-05	702	776	3.25	0			71440	2	767.35	1533.69	-0.02	-30.43	27.68	1039	1045	MS2	0/0	0	0	2022CarlMaygelband8.raw.mgf
High	A	2	IANPDKYAGSAPAAATTSDAPAADAPAAK	71123	Unambiguous	g9009	1	1	g9009		HCD	1	0	1	1	0	6.04e-06	567	552	6.28	1			128400	3	895.415	2684.23	-0.03	-31.72	27.77	1044	1052	MS2	0/0	0	0	2022CarlMaygelband8.raw.mgf
High	A	2	FAAHTGAVAIAGR	71125	Unambiguous	g8960	1	1	g8960		HCD	1	0	1	1	0	0.0256	791	751	3.22	0			54180	3	414.554	1241.65	-0.01	-22.46	27.8	1046	1051	MS2	0/0	0	0	2022CarlMaygelband8.raw.mgf
High	A	2	IIVVDVNK	71142	Unambiguous	g18157	1	1	g18157		HCD	1	0	1	1	0.002	0.0979	754	721	1.46	0			16320	2	450.266	899.525	-0.02	-34.2	27.92	1053	1053	MS2	0/0	0	0	2022CarlMaygelband8.raw.mgf
High	A	2	AIFQNPEDTTK	71147	Unambiguous	g17547	1	1	g17547		HCD	1	0	1	1	0	0.00347	787	805	2.37	0			75290	2	632.289	1263.57	-0.03	-41.05	27.97	1056	1064	MS2	0/0	0	0	2022CarlMaygelband8.raw.mgf
High	A	2	IASGLTTLSNEK	71170	Unambiguous	g16054	1	1	g16054		HCD	1	0	1	1	0	0.00146	817	846	2.34	0			32700	2	617.304	1233.6	-0.03	-54.76	28.12	1065	1065	MS2	0/0	0	0	2022CarlMaygelband8.raw.mgf
High	A	2	APGHVVLVDNTSNEDVAK	71173	Unambiguous	g14661	1	1	g14661		HCD	1	0	1	2	0.005	0.206	634	619	1.88	0			17340	3	622.305	1864.9	-0.01	-21.29	28.13	1066	1074	MS2	0/0	0	0	2022CarlMaygelband8.raw.mgf
High	A	2	AIHFGGGNIGR	71189	Unambiguous	g726	1	1	g726		HCD	1	0	1	1	0	0.0368	754	747	1.62	0			93590	2	549.768	1098.53	-0.03	-47.64	28.25	1072	1080	MS2	0/0	0	0	2022CarlMaygelband8.raw.mgf
High	A	2	YIQQNVPEIK	71203	Unambiguous	g11446	1	1	g11446		HCD	1	0	1	1	0.001	0.0844	876	809	2.14	0			16070	2	616.311	1231.61	-0.03	-43.49	28.35	1078	1078	MS2	0/0	0	0	2022CarlMaygelband8.raw.mgf
High	A	2	YGSGSLSGYVSK	71211	Unambiguous	g11281	1	1	g11281		HCD	1	0	1	1	0	0.00139	853	865	2.98	0			236200	2	602.756	1204.5	-0.04	-66.21	28.45	1084	1093	MS2	0/0	0	0	2022CarlMaygelband8.raw.mgf
High	A	2	VIIEEGIR	71219	Unambiguous	g12043	1	1	g12043		HCD	1	0	1	1	0	0.0246	846	851	1.13	0			10960	2	464.761	928.515	-0.02	-33.58	28.5	1087	1087	MS2	0/0	0	0	2022CarlMaygelband8.raw.mgf
High	A	2	DAISYGVVK	71252	Unambiguous	g14625	1	1	g14625		HCD	1	0	1	1	0.001	0.0622	766	817	1.83	0			73280	2	476.24	951.472	-0.02	-44.99	28.73	1101	1108	MS2	0/0	0	0	2022CarlMaygelband8.raw.mgf
High	A	2	ENYRPQDLIVHK	71256	Unambiguous	g10717	1	1	g10717		HCD	1	0	1	1	0	0.0217	780	701	2.86	0			108800	3	504.596	1511.77	-0.01	-14.51	28.75	1102	1109	MS2	0/0	0	0	2022CarlMaygelband8.raw.mgf
High	A	2	VQFGGDEVVQAK	71260	Unambiguous	g4992	1	1	g4992		HCD	1	0	1	1	0	0.00406	812	867	2.9	0			112400	2	638.798	1276.59	-0.03	-50.9	28.8	1105	1114	MS2	0/0	0	0	2022CarlMaygelband8.raw.mgf
High	A	2	FQAASLNYR	71264	Unambiguous	g18387	1	1	g18387		HCD	1	0	1	1	0	0.00516	695	669	2.05	0			40890	2	535.252	1069.5	-0.02	-42.4	28.82	1106	1106	MS2	0/0	0	0	2022CarlMaygelband8.raw.mgf
High	A	2	KWEETDVDIK	71266	Unambiguous	g10439	1	1	g10439		HCD	1	0	1	1	0	0.00111	830	839	2.86	1			47970	2	631.791	1262.57	-0.03	-41.65	28.83	1107	1107	MS2	0/0	0	0	2022CarlMaygelband8.raw.mgf
High	A	2	SYVLGNTPSQADVK	71270	Unambiguous	g6857	1	1	g6857		HCD	1	0	1	1	0	0.000311	743	756	2.84	0			631500	2	739.83	1478.65	-0.05	-64.57	28.92	1112	1126	MS2	0/0	0	0	2022CarlMaygelband8.raw.mgf
High	A	2	GASDGGLLIPHSENR	71285	Unambiguous	g2474	1	1	g2474		HCD	1	0	1	1	0	0.000333	759	725	3.87	0			251400	2	761.856	1522.7	-0.03	-37.38	28.98	1116	1130	MS2	0/0	0	0	2022CarlMaygelband8.raw.mgf
High	A	2	KLDASDATNLNIEK	71301	Unambiguous	g12594	1	1	g12594		HCD	1	0	1	1	0	1.71e-07	766	814	3.65	1			105500	2	766.374	1531.74	-0.03	-36.88	29.2	1128	1136	MS2	0/0	0	0	2022CarlMaygelband8.raw.mgf
High	A	2	AEIAPISVSGGR	71314	Unambiguous	g22643	1	1	g22643		HCD	1	0	1	1	0	0.0346	796	804	2.1	0			23910	2	578.791	1156.57	-0.03	-49.84	29.35	1137	1137	MS2	0/0	0	0	2022CarlMaygelband8.raw.mgf
High	A	2	EEQPVVQPMSQDYGAK	70575	Unambiguous	g8638	1	1	g8638		HCD	1	0	1	1	0	0.000336	734	755	3.1	0			107800	2	903.399	1805.79	-0.02	-26.3	29.52	1147	1157	MS2	0/0	0	0	2022CarlMaygelband8.raw.mgf
High	A	2	VSEAIFAQTDK	71328	Unambiguous	g11543	1	1	g11543		HCD	1	0	1	1	0	0.00517	762	744	2.95	0			110400	2	604.781	1208.55	-0.03	-51.1	29.53	1148	1156	MS2	0/0	0	0	2022CarlMaygelband8.raw.mgf
High	A	2	AWGVMSR	71339	Unambiguous	g5759	1	1	g5759		HCD	1	0	1	2	0.004	0.191	965	920	1.39	0			13640	2	403.693	806.379	-0.01	-23.76	29.57	1150	1150	MS2	0/0	0	0	2022CarlMaygelband8.raw.mgf
High	A	2	SATDVAQTELTPTHPIR	71345	Unambiguous	g18563	1	1	g18563		HCD	1	0	1	1	0	6.85e-06	660	659	4.12	0			69650	2	918.953	1836.9	-0.02	-24.79	29.78	1163	1171	MS2	0/0	0	0	2022CarlMaygelband8.raw.mgf
High	A	2	TSAAVALLK	71357	Unambiguous	g2012	1	1	g2012		HCD	1	0	1	1	0	0.0306	1121	1126	2.34	0			176900	2	437.249	873.49	-0.03	-57.61	29.75	1161	1177	MS2	0/0	0	0	2022CarlMaygelband8.raw.mgf
High	A	2	LQFEDMNR	71387	Unambiguous	g18387	1	1	g18387		HCD	1	0	1	1	0	0.0228	698	727	1.91	0			31750	2	526.73	1052.45	-0.02	-28.99	29.95	1172	1172	MS2	0/0	0	0	2022CarlMaygelband8.raw.mgf
High	A	2	FAADAVTLK	71391	Unambiguous	g12594	1	1	g12594		HCD	1	0	1	1	0	0.0188	886	932	1.86	0			115900	2	468.237	935.467	-0.03	-55.92	30.02	1176	1182	MS2	0/0	0	0	2022CarlMaygelband8.raw.mgf
High	A	2	LNTSSLSAVTAAQK	71393	Unambiguous	g5975	1	1	g5975		HCD	1	0	1	1	0	0.000724	794	862	2.69	0			22960	2	695.854	1390.7	-0.03	-38.46	30.05	1178	1178	MS2	0/0	0	0	2022CarlMaygelband8.raw.mgf
High	A	2	VLLQDKDIVDGK	71395	Unambiguous	g13947	1	1	g13947		HCD	1	0	1	1	0	0.042	788	797	2.27	1			26420	3	448.249	1342.73	-0.01	-19.52	30.07	1179	1179	MS2	0/0	0	0	2022CarlMaygelband8.raw.mgf
High	A	2	DGAGSATLSmAMAGAR	71401	Unambiguous	g4992	1	1	g4992	M10(Oxidation)	HCD	1	0	1	1	0	0.00011	732	738	3.85	0			60150	2	741.819	1482.63	-0.02	-25.4	33.15	1361	1368	MS2	0/0	0	0	2022CarlMaygelband8.raw.mgf
High	A	2	LIDAAVVEGK	71403	Unambiguous	g12594	1	1	g12594		HCD	1	0	1	1	0	0.00335	804	855	2.09	0			35500	2	507.772	1014.54	-0.02	-45.27	30.37	1197	1197	MS2	0/0	0	0	2022CarlMaygelband9.raw.mgf
High	A	2	SPPGEISLANTTVGHSPNR	71410	Unambiguous	g271	1	1	g271		HCD	1	0	1	1	0	0.000475	682	646	3.8	0			146500	3	645.313	1933.92	-0.02	-25.13	30.48	1204	1214	MS2	0/0	0	0	2022CarlMaygelband8.raw.mgf
High	A	2	YLAEFASGEK	71416	Unambiguous	g18563	1	1	g18563		HCD	1	0	1	1	0	0.0173	775	786	1.88	0			57930	2	557.745	1114.48	-0.03	-53.42	30.25	1190	1190	MS2	0/0	0	0	2022CarlMaygelband8.raw.mgf
High	A	2	TPFSVYQGR	71441	Unambiguous	g213	1	1	g213		HCD	1	0	1	1	0	0.021	690	709	2.59	0			59680	2	527.747	1054.49	-0.02	-42.7	30.4	1199	1199	MS2	0/0	0	0	2022CarlMaygelband8.raw.mgf
High	A	2	DLIIPQGK	71443	Unambiguous	g18387	1	1	g18387		HCD	1	0	1	1	0.009	0.309	608	636	1.51	0			15230	2	442.252	883.496	-0.01	-32.72	30.42	1200	1200	MS2	0/0	0	0	2022CarlMaygelband8.raw.mgf
High	A	2	VDELKPEYVEVGK	71458	Unambiguous	g5759	1	1	g5759		HCD	1	0	1	1	0	0.000474	774	765	2.5	0			34410	2	752.869	1504.73	-0.03	-39.22	30.63	1213	1213	MS2	0/0	0	0	2022CarlMaygelband9.raw.mgf
High	A	2	QGNFQELYSK	71479	Unambiguous	g20401	1	1	g20401		HCD	1	0	1	1	0	0.00613	810	800	3.14	0			46550	2	607.27	1213.53	-0.03	-42.43	30.7	1217	1217	MS2	0/0	0	0	2022CarlMaygelband8.raw.mgf
High	A	2	ELTSLIQK	71500	Unambiguous	g8638	1	1	g8638		HCD	1	0	1	1	0.004	0.197	1018	1044	1.97	0			139700	2	466.253	931.498	-0.02	-51.39	30.85	1225	1242	MS2	0/0	0	0	2022CarlMaygelband8.raw.mgf
High	A	2	VFTLDEAR	71508	Unambiguous	g18387	1	1	g18387		HCD	1	0	1	1	0	0.0211	831	830	1.76	0			43500	2	475.735	950.463	-0.02	-33.01	30.88	1227	1235	MS2	0/0	0	0	2022CarlMaygelband8.raw.mgf
High	A	2	VFSAAYSHELPR	71520	Unambiguous	g2474	1	1	g2474		HCD	1	0	1	1	0	0.000994	803	812	3.27	0			219500	3	459.558	1376.66	-0.01	-25.38	31	1234	1248	MS2	0/0	0	0	2022CarlMaygelband8.raw.mgf
High	A	2	GLSAVAQcESLR	71549	Unambiguous	g8638	1	1	g8638	C8(Ethanolyl)	HCD	1	0	1	1	0	0.0078	778	799	3.03	0			93370	2	639.297	1277.59	-0.03	-50.62	31.2	1246	1256	MS2	0/0	0	0	2022CarlMaygelband8.raw.mgf
High	A	2	EVYSDLYGER	71579	Unambiguous	g1607	1	1	g1607		HCD	1	0	1	1	0	0.0192	825	876	2.38	0			32820	2	615.759	1230.51	-0.03	-42.5	31.47	1262	1262	MS2	0/0	0	0	2022CarlMaygelband8.raw.mgf
High	A	2	TGLVEVGYSAPK	71600	Unambiguous	g581	1	1	g581		HCD	1	0	1	1	0	0.00139	844	843	3.04	0			46510	2	610.798	1220.59	-0.03	-52.17	31.68	1274	1274	MS2	0/0	0	0	2022CarlMaygelband8.raw.mgf
High	A	2	FPGYDMETK	70843	Unambiguous	g2474	1	1	g2474		HCD	1	0	1	1	0.001	0.0464	835	851	2.05	0			85000	2	544.221	1087.44	-0.02	-37.52	31.72	1276	1284	MS2	0/0	0	0	2022CarlMaygelband8.raw.mgf
High	A	2	FTLTGYDK	71613	Unambiguous	g12694	1	1	g12694		HCD	1	0	1	1	0	0.0326	1033	1021	1.6	0			28370	2	472.724	944.44	-0.02	-34.05	31.8	1281	1281	MS2	0/0	0	0	2022CarlMaygelband8.raw.mgf
High	A	2	IASEVLNNPALNK	71622	Unambiguous	g19004	1	1	g19004		HCD	1	0	1	1	0	3.16e-05	766	721	3.66	0			455300	2	691.839	1382.67	-0.05	-66.98	31.9	1287	1297	MS2	0/0	0	0	2022CarlMaygelband8.raw.mgf
High	A	2	IGGAFLER	71624	Unambiguous	g19004	1	1	g19004		HCD	1	0	1	1	0.001	0.0819	968	945	1.94	0			32890	2	431.725	862.442	-0.02	-41.88	31.92	1288	1288	MS2	0/0	0	0	2022CarlMaygelband8.raw.mgf
High	A	2	VTNVSEYADEGELR	71630	Unambiguous	g9880	1	1	g9880		HCD	1	0	1	1	0	0.00167	739	733	1.83	0			36710	2	791.374	1581.74	0	0.75	31.97	1291	1291	MS2	0/0	0	0	2022CarlMaygelband8.raw.mgf
High	A	2	LASTWEGIK	71638	Unambiguous	g12594	1	1	g12594		HCD	1	0	1	1	0	0.0158	943	942	2.31	0			53850	2	502.752	1004.5	-0.02	-44.49	32.05	1296	1296	MS2	0/0	0	0	2022CarlMaygelband8.raw.mgf
High	A	2	LIDGVNEEALK	71642	Unambiguous	g10760	1	1	g10760		HCD	1	0	1	1	0	0.00224	820	828	2.33	0			106600	2	600.793	1200.58	-0.03	-57.43	32.08	1298	1305	MS2	0/0	0	0	2022CarlMaygelband8.raw.mgf
High	A	2	FDFNEDQmAVEK	22109	Unambiguous	g12594	1	1	g12594	M8(Oxidation)	HCD	1	0	1	1	0	0.000257	765	708	3.53	0			174300	2	744.794	1488.58	-0.03	-33.84	32.3	1311	1317	MS2	0/0	0	0	2022CarlMaygelband8.raw.mgf
High	A	2	GPLVVYNPDTDGK	71695	Unambiguous	g2012	1	1	g2012		HCD	1	0	1	1	0	0.00103	835	841	2.93	0			161100	2	687.815	1374.62	-0.03	-49.56	32.43	1319	1330	MS2	0/0	0	0	2022CarlMaygelband8.raw.mgf
High	A	2	GSIIGTPDDIR	71702	Unambiguous	g10439	1	1	g10439		HCD	1	0	1	1	0	0.0243	872	786	2.14	0			32780	2	572.283	1143.56	-0.02	-35.7	32.55	1325	1325	MS2	0/0	0	0	2022CarlMaygelband8.raw.mgf
High	A	2	ANAEPMNLIK	71706	Unambiguous	g8285	1	1	g8285		HCD	1	0	1	1	0	0.0171	873	874	1.61	0			23680	2	550.775	1100.54	-0.02	-30.64	32.57	1326	1326	MS2	0/0	0	0	2022CarlMaygelband8.raw.mgf
High	A	2	FANSENANLFK	71718	Unambiguous	g7701	1	1	g7701		HCD	1	0	1	1	0	0.00128	745	757	2.12	0			54810	2	627.782	1254.56	-0.03	-42.8	32.68	1333	1333	MS2	0/0	0	0	2022CarlMaygelband8.raw.mgf
High	A	2	QIYLDYEEK	71722	Unambiguous	g10859	1	1	g10859		HCD	1	0	1	1	0.004	0.189	820	828	0.97	0			19170	2	600.778	1200.55	-0.02	-25.4	32.77	1338	1344	MS2	0/0	0	0	2022CarlMaygelband8.raw.mgf
High	A	2	ISVAGITSGNVK	71728	Unambiguous	g19004	1	1	g19004		HCD	1	0	1	1	0	0.00278	918	890	3.03	0			179600	2	573.292	1145.58	-0.04	-66.31	32.8	1340	1346	MS2	0/0	0	0	2022CarlMaygelband8.raw.mgf
High	A	2	DFIDDATR	71739	Unambiguous	g8638	1	1	g8638		HCD	1	0	1	1	0.002	0.117	688	695	1.47	0			84440	2	476.706	952.405	-0.02	-33.81	32.92	1347	1353	MS2	0/0	0	0	2022CarlMaygelband8.raw.mgf
High	A	2	NVPSTAAAGVPALESAQSK	71743	Unambiguous	g10760	1	1	g10760		HCD	1	0	1	1	0	3.68e-07	660	678	4.05	0			295600	2	899.442	1797.88	-0.03	-31.74	32.97	1350	1358	MS2	0/0	0	0	2022CarlMaygelband8.raw.mgf
High	A	2	INLGVGAYR	71745	Unambiguous	g19004	1	1	g19004		HCD	1	0	1	1	0	0.0166	924	906	2.03	0			22940	2	481.76	962.512	-0.01	-30.97	33	1352	1352	MS2	0/0	0	0	2022CarlMaygelband8.raw.mgf
High	A	2	DIIPMAR	13525	Unambiguous	g213	1	1	g213		HCD	1	0	1	2	0.007	0.271	1062	1082	1.29	0			14490	2	408.214	815.421	-0.01	-28.23	33.03	1354	1354	MS2	0/0	0	0	2022CarlMaygelband8.raw.mgf
High	A	2	HLPGLLR	71760	Unambiguous	g271	1	1	g271		HCD	1	0	1	1	0.001	0.0551	918	937	1.23	0			55660	2	403.238	805.468	-0.02	-44.72	33.37	1373	1381	MS2	0/0	0	0	2022CarlMaygelband8.raw.mgf
High	A	2	DGLVWGGSK	71773	Unambiguous	g6857	1	1	g6857		HCD	1	0	1	1	0.002	0.109	903	925	1.68	0			65490	2	459.722	918.437	-0.02	-33.5	33.2	1364	1382	MS2	0/0	0	0	2022CarlMaygelband8.raw.mgf
High	A	2	LDLPEVK	71789	Unambiguous	g10184	1	1	g10184		HCD	1	0	1	4	0.005	0.213	754	732	1.2	0			13200	2	407.223	813.438	-0.02	-41.07	33.23	1366	1366	MS2	0/0	0	0	2022CarlMaygelband8.raw.mgf
High	A	2	AASSmGGGLDQYIK	71798	Unambiguous	g20401	1	1	g20401	M5(Oxidation)	HCD	1	0	1	1	0	0.000487	750	736	2.99	0			38330	2	707.314	1413.62	-0.02	-33.76	33.35	1372	1372	MS2	0/0	0	0	2022CarlMaygelband8.raw.mgf
High	A	2	FDDISFNSGK	71806	Unambiguous	g8479	1	1	g8479		HCD	1	0	1	1	0	0.00244	844	887	1.48	0			12470	2	565.248	1129.49	-0.01	-23.55	33.4	1375	1375	MS2	0/0	0	0	2022CarlMaygelband8.raw.mgf
High	A	2	YDEMVTYMK	71822	Unambiguous	g18563	1	1	g18563		HCD	1	0	1	1	0	0.0413	727	801	1.92	0			33580	2	590.232	1179.46	-0.02	-41.54	33.62	1388	1388	MS2	0/0	0	0	2022CarlMaygelband8.raw.mgf
High	A	2	FAFQYAR	71828	Unambiguous	g20031	1	1	g20031		HCD	1	0	1	1	0.001	0.0481	1035	1025	1.58	0			34280	2	451.714	902.421	-0.02	-34.77	33.7	1393	1393	MS2	0/0	0	0	2022CarlMaygelband8.raw.mgf
High	A	2	VPMGQLSEDMAK	12025	Unambiguous	g7350	1	1	g7350		HCD	1	0	1	1	0	0.000453	828	805	2.84	0			38430	2	653.289	1305.57	-0.02	-36.44	33.73	1395	1395	MS2	0/0	0	0	2022CarlMaygelband8.raw.mgf
High	A	2	TAMIPDESYVDK	71845	Unambiguous	g15243	1	1	g15243		HCD	1	0	1	1	0	0.000772	720	726	1.64	0			28570	2	684.798	1368.59	-0.02	-34.69	33.87	1403	1403	MS2	0/0	0	0	2022CarlMaygelband8.raw.mgf
High	A	2	LFTVNTSHATAAYVGK	71856	Unambiguous	g726	1	1	g726		HCD	1	0	1	1	0	0.000947	702	702	3.04	0			74010	3	560.62	1679.84	-0.01	-18.23	33.98	1410	1415	MS2	0/0	0	0	2022CarlMaygelband8.raw.mgf
High	A	2	FTTAPALAVPK	71858	Unambiguous	g22643	1	1	g22643		HCD	1	0	1	1	0.008	0.284	874	890	1.75	0			116400	2	558.302	1115.6	-0.03	-44.82	33.98	1410	1429	MS2	0/0	0	0	2022CarlMaygelband8.raw.mgf
High	A	2	DSVLALAR	71869	Unambiguous	g6526	1	1	g6526		HCD	1	0	1	1	0.002	0.116	999	1017	1.38	0			9570	2	422.736	844.465	-0.01	-27.64	34.08	1416	1416	MS2	0/0	0	0	2022CarlMaygelband8.raw.mgf
High	A	2	FTDGFMIHSGQPAK	71890	Unambiguous	g8638	1	1	g8638		HCD	1	0	1	1	0	0.000247	746	748	3.21	0			51250	2	768.349	1535.69	-0.02	-25.95	34.4	1434	1444	MS2	0/0	0	0	2022CarlMaygelband8.raw.mgf
High	A	2	EGADDEEKPDEAEPDVHFEPVVR	71913	Unambiguous	g7701	1	1	g7701		HCD	1	0	1	1	0	2.82e-05	552	530	3.07	0			24530	3	870.37	2609.09	-0.02	-26.72	34.55	1443	1443	MS2	0/0	0	0	2022CarlMaygelband8.raw.mgf
High	A	2	WNVMMR	71920	Unambiguous	g213	1	1	g213		HCD	1	0	1	1	0.001	0.0873	815	792	1.2	0			20120	2	418.689	836.37	-0.01	-24.74	34.52	1441	1441	MS2	0/0	0	0	2022CarlMaygelband8.raw.mgf
High	A	2	FILADEAGAPR	71940	Unambiguous	g7398	1	1	g7398		HCD	1	0	1	1	0	0.00325	844	920	2.38	0			117300	2	580.277	1159.55	-0.03	-55.7	34.65	1449	1458	MS2	0/0	0	0	2022CarlMaygelband8.raw.mgf
High	A	2	AMLQQDMTGYVQK	71953	Unambiguous	g13947	1	1	g13947		HCD	1	0	1	1	0	0.000256	746	729	2.88	0			26780	2	756.841	1512.67	-0.02	-29.43	34.7	1452	1452	MS2	0/0	0	0	2022CarlMaygelband8.raw.mgf
High	A	2	FVYTSSSTAATMPYPNK	71399	Unambiguous	g18384	1	1	g18384		HCD	1	0	1	1	0	0.000556	634	619	2.64	0			266300	2	932.933	1864.86	-0.01	-10.39	34.75	1455	1459	MS2	0/0	0	0	2022CarlMaygelband8.raw.mgf
High	A	2	GENLAPAEIDSSIDK	71962	Unambiguous	g271	1	1	g271		HCD	1	0	1	1	0	0.00148	722	729	2.79	0			81800	2	779.856	1558.71	-0.03	-34.87	34.78	1457	1462	MS2	0/0	0	0	2022CarlMaygelband8.raw.mgf
High	A	2	APIRPDIVQTVHTGMAK	71970	Unambiguous	g2012	1	1	g2012		HCD	1	0	1	1	0	0.00388	760	704	3.42	0			123600	3	611.988	1833.95	-0.02	-27.93	34.88	1463	1472	MS2	0/0	0	0	2022CarlMaygelband8.raw.mgf
High	A	2	TRPDGINVINIGK	71985	Unambiguous	g8960	1	1	g8960		HCD	1	0	1	1	0	0.0301	727	728	3.34	0			75330	3	466.259	1396.76	-0.01	-20.74	35.13	1477	1485	MS2	0/0	0	0	2022CarlMaygelband8.raw.mgf
High	A	2	GVLLYGPPGTGK	72031	Unambiguous	g3686|g16028|g16733	3	3	g3686;g16028;g16733		HCD	1	0	1	1	0	0.0109	907	939	1.76	0			21500	2	579.801	1158.59	-0.03	-49.93	35.28	1486	1486	MS2	0/0	0	0	2022CarlMaygelband8.raw.mgf
High	A	2	VASQLAILQR	72039	Unambiguous	g7262	1	1	g7262		HCD	1	0	1	1	0	0.00209	753	747	2.96	0			47110	2	549.804	1098.6	-0.03	-56.03	35.37	1491	1491	MS2	0/0	0	0	2022CarlMaygelband8.raw.mgf
High	A	2	LEVPAADAGPTLNEEATEK	72043	Unambiguous	g7701	1	1	g7701		HCD	1	0	1	1	0	4.28e-06	665	651	3.27	0			49110	2	977.961	1954.92	-0.02	-23.22	35.38	1492	1492	MS2	0/0	0	0	2022CarlMaygelband8.raw.mgf
High	A	2	AYISSPIGVTPER	72045	Unambiguous	g826	1	1	g826		HCD	1	0	1	1	0	0.00635	803	813	2.05	0			201200	2	695.344	1389.68	-0.03	-41.41	35.4	1493	1501	MS2	0/0	0	0	2022CarlMaygelband8.raw.mgf
High	A	2	LFSTVALTK	72049	Unambiguous	g12254	1	1	g12254		HCD	1	0	1	1	0	0.0199	798	767	1.6	0			52030	2	490.271	979.535	-0.02	-48.35	35.48	1498	1506	MS2	0/0	0	0	2022CarlMaygelband8.raw.mgf
High	A	2	FLDPVTVAK	72058	Unambiguous	g17240	1	1	g17240		HCD	1	0	1	1	0.005	0.208	906	899	1.62	0			17110	2	495.268	989.53	-0.02	-37.49	35.52	1500	1500	MS2	0/0	0	0	2022CarlMaygelband8.raw.mgf
High	A	2	ATASAQGVTGFPTIK	72060	Unambiguous	g14669.2	1	1	g14669.2		HCD	1	0	1	1	0	3.56e-05	825	780	3.76	0			76570	2	724.864	1448.72	-0.03	-37	35.58	1504	1515	MS2	0/0	0	0	2022CarlMaygelband8.raw.mgf
High	A	2	VVFLPADAQTPAK	72067	Unambiguous	g584	1	1	g584		HCD	1	0	1	1	0.002	0.0986	762	770	1.89	0			146700	2	678.844	1356.68	-0.04	-52.16	35.63	1507	1521	MS2	0/0	0	0	2022CarlMaygelband8.raw.mgf
High	A	2	NLLSVAYK	72075	Unambiguous	g11756|g18563	2	2	g11756;g18563		HCD	1	0	1	2	0.001	0.0695	823	850	0.9	0			8875	2	454.249	907.49	-0.02	-38.03	36.02	1529	1529	MS2	0/0	0	0	2022CarlMaygelband9.raw.mgf
High	A	2	TVIPDESIASVGR	72092	Unambiguous	g20031	1	1	g20031		HCD	1	0	1	1	0	0.00137	831	876	2.3	0			227200	2	672.324	1343.64	-0.04	-57.07	35.83	1519	1534	MS2	0/0	0	0	2022CarlMaygelband8.raw.mgf
High	A	2	NNPYISNWEENR	72096	Unambiguous	g7398	1	1	g7398		HCD	1	0	1	1	0	0.00199	744	744	3.02	0			35890	2	768.323	1535.64	-0.02	-31.82	35.87	1520	1520	MS2	0/0	0	0	2022CarlMaygelband8.raw.mgf
High	A	2	GLPTIDQAMANK	71094	Unambiguous	g726	1	1	g726		HCD	1	0	1	1	0	0.0147	845	814	2.78	0			223800	2	629.791	1258.57	-0.04	-57.09	36.13	1536	1557	MS2	0/0	0	0	2022CarlMaygelband8.raw.mgf
High	A	2	IRELTSLIQK	72158	Unambiguous	g8638	1	1	g8638		HCD	1	0	1	2	0.008	0.285	820	828	2.23	1			83400	2	600.833	1200.66	-0.04	-59.53	36.43	1554	1564	MS2	0/0	0	0	2022CarlMaygelband8.raw.mgf
High	A	2	IAVTAGIGSDHVDLDAANK	72162	Unambiguous	g10717	1	1	g10717		HCD	1	0	1	1	0	0.0268	637	662	2.25	0			22390	3	622.978	1866.92	-0.01	-19.15	36.47	1556	1556	MS2	0/0	0	0	2022CarlMaygelband8.raw.mgf
High	A	2	ALDASFLK	72202	Unambiguous	g2012	1	1	g2012		HCD	1	0	1	1	0.001	0.0537	847	898	1.88	0			117600	2	432.721	864.434	-0.02	-56.37	36.8	1575	1589	MS2	0/0	0	0	2022CarlMaygelband8.raw.mgf
High	A	2	EFDELENTYPR	72206	Unambiguous	g17547	1	1	g17547		HCD	1	0	1	1	0	0.00861	754	728	2.59	0			38300	2	706.798	1412.59	-0.02	-31.59	36.82	1576	1576	MS2	0/0	0	0	2022CarlMaygelband8.raw.mgf
High	A	2	IIDHAAYQAFVK	72209	Unambiguous	g10184	1	1	g10184		HCD	1	0	1	2	0.002	0.135	737	779	0.93	0			18710	2	688.34	1375.67	-0.03	-46.91	36.83	1577	1577	MS2	0/0	0	0	2022CarlMaygelband8.raw.mgf
High	A	2	LATATLTMGSSEPIGGAEGK	72212	Unambiguous	g826	1	1	g826		HCD	1	0	1	1	0	0.000248	738	785	1.69	0			18060	2	945.958	1890.91	-0.02	-20.23	36.85	1578	1578	MS2	0/0	0	0	2022CarlMaygelband8.raw.mgf
High	A	2	VVQTPAVEAYIK	72224	Unambiguous	g15243	1	1	g15243		HCD	1	0	1	1	0	0.00472	810	811	2.62	0			100200	2	659.338	1317.67	-0.04	-55.33	37.05	1590	1595	MS2	0/0	0	0	2022CarlMaygelband8.raw.mgf
High	A	2	AISLEATDYAVR	72238	Unambiguous	g6526	1	1	g6526		HCD	1	0	1	1	0.001	0.0518	809	778	2.88	0			118700	2	654.816	1308.62	-0.03	-42.21	37.17	1597	1611	MS2	0/0	0	0	2022CarlMaygelband8.raw.mgf
High	A	2	ANFDLRPGVIVK	72248	Unambiguous	g13105	1	1	g13105		HCD	1	0	1	1	0	0.00899	767	787	2.09	0			58710	2	664.859	1328.71	-0.03	-43.79	37.27	1603	1612	MS2	0/0	0	0	2022CarlMaygelband8.raw.mgf
High	A	2	VEPWIVER	72255	Unambiguous	g10439	1	1	g10439		HCD	1	0	1	1	0.001	0.0789	745	796	1.45	0			14450	2	514.266	1027.52	-0.02	-32.21	37.28	1604	1604	MS2	0/0	0	0	2022CarlMaygelband8.raw.mgf
High	A	2	LLAFNPVK	72263	Unambiguous	g940	1	1	g940		HCD	1	0	1	1	0	0.0293	1045	983	1.44	0			14060	2	451.263	901.519	-0.02	-35.33	37.38	1610	1610	MS2	0/0	0	0	2022CarlMaygelband8.raw.mgf
High	A	2	AVGESSEVPLDYYR	72294	Unambiguous	g13848	1	1	g13848		HCD	1	0	1	1	0	0.000555	708	725	3.1	0			40240	2	792.856	1584.71	-0.02	-30.57	37.63	1624	1624	MS2	0/0	0	0	2022CarlMaygelband8.raw.mgf
High	A	2	QEASIQGAVAAAHYIR	72296	Unambiguous	g14625	1	1	g14625		HCD	1	0	1	1	0	0.00132	698	750	3.88	0			144900	3	562.287	1684.85	-0.01	-17.92	37.67	1626	1641	MS2	0/0	0	0	2022CarlMaygelband8.raw.mgf
High	A	2	ELGPSYPFPK	72300	Unambiguous	g6941	1	1	g6941		HCD	1	0	1	1	0	0.0408	893	854	1.89	0			28520	2	567.772	1134.54	-0.02	-41.05	37.68	1627	1627	MS2	0/0	0	0	2022CarlMaygelband8.raw.mgf
High	A	2	LEGGEGWEGGQIMK	72304	Unambiguous	g8807	1	1	g8807		HCD	1	0	1	1	0	1.34e-05	777	744	4.3	0			84060	2	745.831	1490.65	-0.02	-26.67	37.75	1631	1638	MS2	0/0	0	0	2022CarlMaygelband8.raw.mgf
High	A	2	FATEVILPK	72308	Unambiguous	g19049	1	1	g19049		HCD	1	0	1	1	0.001	0.0719	881	883	1.72	0			20030	2	509.278	1017.55	-0.02	-47.45	37.77	1632	1632	MS2	0/0	0	0	2022CarlMaygelband8.raw.mgf
High	A	2	AWSILTK	72317	Unambiguous	g20401	1	1	g20401		HCD	1	0	1	1	0.004	0.194	1079	1050	1.14	0			11060	2	409.726	818.445	-0.02	-38.83	37.85	1637	1637	MS2	0/0	0	0	2022CarlMaygelband8.raw.mgf
High	A	2	KVVISAPSADAPmFVmGVNEK	72333	Unambiguous	g20951	1	1	g20951	M13(Oxidation); M16(Oxidation)	HCD	1	0	1	1	0.001	0.0495	643	638	3.97	1			27480	3	741.358	2222.06	-0.02	-26.65	37.9	1640	1640	MS2	0/0	0	0	2022CarlMaygelband8.raw.mgf
High	A	2	LETLASEITTASPSTQTK	72348	Unambiguous	g20558	1	1	g20558		HCD	1	0	1	1	0	0.000401	715	695	2.83	0			27810	2	939.466	1877.92	-0.02	-24.58	38	1646	1646	MS2	0/0	0	0	2022CarlMaygelband8.raw.mgf
High	A	2	VDWQGVPVGQEDVTK	72377	Unambiguous	g11197	1	1	g11197		HCD	1	0	1	1	0	0.0118	732	721	2.07	0			32770	2	828.894	1656.78	-0.02	-25.13	38.22	1659	1659	MS2	0/0	0	0	2022CarlMaygelband8.raw.mgf
High	A	2	AELENLLSK	72379	Unambiguous	g5350	1	1	g5350		HCD	1	0	1	1	0.001	0.0458	996	981	1.72	0			13610	2	508.764	1016.52	-0.02	-40.06	38.25	1661	1661	MS2	0/0	0	0	2022CarlMaygelband8.raw.mgf
High	A	2	WEPIDVTPR	72391	Unambiguous	g20031	1	1	g20031		HCD	1	0	1	1	0	0.0107	783	752	2.05	0			87630	2	556.762	1112.52	-0.03	-51.9	38.33	1666	1674	MS2	0/0	0	0	2022CarlMaygelband8.raw.mgf
High	A	2	YGTILPNEDIPR	72401	Unambiguous	g17909	1	1	g17909		HCD	1	0	1	1	0	0.00772	757	764	1.32	0			164900	2	694.337	1387.67	-0.03	-39.32	38.47	1673	1694	MS2	0/0	0	0	2022CarlMaygelband8.raw.mgf
High	A	2	GGLPGGQNLDDVIQK	72420	Unambiguous	g3262	1	1	g3262		HCD	1	0	1	1	0	0.00249	754	738	2.22	0			21230	2	755.873	1510.74	-0.02	-31.74	38.62	1682	1682	MS2	0/0	0	0	2022CarlMaygelband8.raw.mgf
High	A	2	GLGEPLYPSSSTPLSK	72459	Unambiguous	g10760	1	1	g10760		HCD	1	0	1	1	0	0.00135	715	744	2.62	0			316400	2	816.892	1632.78	-0.04	-43.64	38.93	1701	1710	MS2	0/0	0	0	2022CarlMaygelband8.raw.mgf
High	A	2	DGAGSATLSMAMAGAR	71401	Unambiguous	g4992	1	1	g4992		HCD	1	0	1	1	0	0.000178	776	766	4.04	0			220500	2	733.81	1466.61	-0.03	-40.52	39.1	1711	1716	MS2	0/0	0	0	2022CarlMaygelband8.raw.mgf
High	A	2	FIGPASQLAEmGESYK	66694	Unambiguous	g726	1	1	g726	M11(Oxidation)	HCD	1	0	1	1	0	5.75e-05	743	763	3.31	0			279600	2	872.388	1743.77	-0.03	-32.52	39.3	1722	1731	MS2	0/0	0	0	2022CarlMaygelband8.raw.mgf
High	A	2	QIVDEMVGDAVK	72485	Unambiguous	g7398	1	1	g7398		HCD	1	0	1	1	0	0.000291	852	873	2.64	0			50860	2	652.3	1303.59	-0.03	-49.1	39.32	1723	1723	MS2	0/0	0	0	2022CarlMaygelband8.raw.mgf
High	A	2	YKPQDATTNPSLILAAAK	72487	Unambiguous	g12594	1	1	g12594		HCD	1	0	1	1	0	0.000228	697	639	3.18	0			85310	2	951.496	1901.98	-0.02	-25.58	39.47	1732	1738	MS2	0/0	0	0	2022CarlMaygelband8.raw.mgf
High	A	2	DLTMVTLSR	72515	Unambiguous	g3691	1	1	g3691		HCD	1	0	1	1	0	0.0367	835	823	2.01	0			13240	2	518.26	1035.51	-0.02	-37.31	39.63	1742	1742	MS2	0/0	0	0	2022CarlMaygelband8.raw.mgf
High	A	2	LVAVGFGIK	72543	Unambiguous	g6857	1	1	g6857		HCD	1	0	1	1	0	0.0249	1065	1044	1.65	0			63400	2	452.268	903.529	-0.02	-40.74	39.9	1758	1773	MS2	0/0	0	0	2022CarlMaygelband8.raw.mgf
High	A	2	MKPGSWLVNTAR	72553	Unambiguous	g10717	1	1	g10717		HCD	1	0	1	1	0.001	0.0594	829	816	1.48	0			66890	2	680.327	1359.65	-0.04	-53.84	40.03	1766	1771	MS2	0/0	0	0	2022CarlMaygelband8.raw.mgf
High	A	2	LAFTNIDEVAK	72555	Unambiguous	g8604	1	1	g8604		HCD	1	0	1	1	0	0.00174	844	843	2.1	0			24800	2	610.803	1220.6	-0.03	-43.17	40.05	1767	1767	MS2	0/0	0	0	2022CarlMaygelband8.raw.mgf
High	A	2	QVSTYYAGFVPGAK	72557	Unambiguous	g20401	1	1	g20401		HCD	1	0	1	1	0	0.00112	792	755	3.03	0			204300	2	744.35	1487.69	-0.03	-40.3	40.12	1770	1779	MS2	0/0	0	0	2022CarlMaygelband8.raw.mgf
High	A	2	GSIEPGAPTGLTGLVTHPAPR	72559	Unambiguous	g13952	1	1	g13952		HCD	1	0	1	1	0	0.00228	627	706	3.45	0			37660	3	676.688	2028.05	-0.01	-18.85	40.18	1774	1774	MS2	0/0	0	0	2022CarlMaygelband8.raw.mgf
High	A	2	EYTAYGPEAGELPINPK	72564	Unambiguous	g6857	1	1	g6857		HCD	1	0	1	1	0	3.83e-05	713	735	3.69	0			766100	2	924.915	1848.82	-0.04	-42.8	40.23	1777	1791	MS2	0/0	0	0	2022CarlMaygelband8.raw.mgf
High	A	2	VLFQGFTGK	72579	Unambiguous	g9178	2	1	g9178		HCD	1	0	1	2	0	0.0135	683	669	1.61	0			22760	2	498.759	996.511	-0.02	-40.94	40.38	1786	1786	MS2	0/0	0	0	2022CarlMaygelband8.raw.mgf
High	A	2	YLGGQPTVFGVSGYSGAGTKPSPK	72600	Unambiguous	g18020	1	1	g18020		HCD	1	0	1	1	0	0.00918	624	582	1.88	0			8854	3	785.726	2355.16	-0.01	-14.77	40.5	1793	1793	MS2	0/0	0	0	2022CarlMaygelband8.raw.mgf
High	A	2	ELTGGLYFGEK	72604	Unambiguous	g1660	1	1	g1660		HCD	1	0	1	1	0	0.00838	815	804	1.59	0			18310	2	607.282	1213.56	-0.03	-43.34	40.53	1795	1795	MS2	0/0	0	0	2022CarlMaygelband8.raw.mgf
High	A	2	SLPDTVTIIEPK	72608	Unambiguous	g8638	1	1	g8638		HCD	1	0	1	1	0	0.00367	767	777	2.49	0			228500	2	656.822	1312.64	-0.05	-75.78	40.58	1798	1812	MS2	0/0	0	0	2022CarlMaygelband8.raw.mgf
High	A	2	LADYFGTLK	72626	Unambiguous	g12694	1	1	g12694		HCD	1	0	1	1	0	0.0254	743	793	2.42	0			68840	2	514.25	1027.49	-0.03	-51.01	40.65	1802	1808	MS2	0/0	0	0	2022CarlMaygelband8.raw.mgf
High	A	2	VVISAPSADAPmFVmGVNEK	72641	Unambiguous	g20951	1	1	g20951	M12(Oxidation); M15(Oxidation)	HCD	1	0	1	1	0	0.00144	669	673	2.42	0			37630	2	1047.49	2093.97	-0.03	-25.12	40.77	1809	1809	MS2	0/0	0	0	2022CarlMaygelband8.raw.mgf
High	A	2	YLAEFAIGDK	72647	Unambiguous	g11756	1	1	g11756		HCD	1	0	1	1	0	0.00761	701	732	1.94	0			119500	2	563.756	1126.51	-0.04	-64.76	40.85	1814	1819	MS2	0/0	0	0	2022CarlMaygelband8.raw.mgf
High	A	2	EIIYENLSPEDVR	72651	Unambiguous	g18020	1	1	g18020		HCD	1	0	1	1	0	0.00321	756	740	2.36	0			51220	2	788.871	1576.73	-0.03	-32.71	40.87	1815	1815	MS2	0/0	0	0	2022CarlMaygelband8.raw.mgf
High	A	2	AQATAAGINAVAGAIQEGK	72653	Unambiguous	g20255	1	1	g20255		HCD	1	0	1	1	0	1.1e-06	691	680	2.71	0			18640	2	870.941	1740.88	-0.02	-28.02	40.88	1816	1816	MS2	0/0	0	0	2022CarlMaygelband8.raw.mgf
High	A	2	SATEVALTELAPTHPIR	72657	Unambiguous	g11756	1	1	g11756		HCD	1	0	1	1	0	0.000194	734	755	3.5	0			317300	2	903.46	1805.91	-0.03	-34.65	41.07	1826	1835	MS2	0/0	0	0	2022CarlMaygelband8.raw.mgf
High	A	2	NLQTHMEPYVWK	72665	Unambiguous	g8960	1	1	g8960		HCD	1	0	1	1	0	0.00217	796	756	3.01	0			101200	2	773.373	1545.74	-0.01	-8.39	41	1822	1829	MS2	0/0	0	0	2022CarlMaygelband8.raw.mgf
High	A	2	FTTDAPVPEIGDKDVLVK	72693	Unambiguous	g18387	1	1	g18387		HCD	1	0	1	1	0	0.02	669	666	3.11	1			114500	3	648.664	1943.98	-0.02	-28.6	41.25	1837	1842	MS2	0/0	0	0	2022CarlMaygelband8.raw.mgf
High	A	2	TEVTGLLGTSYVDK	72695	Unambiguous	g8807	1	1	g8807		HCD	1	0	1	1	0	0.00036	739	742	3.5	0			155700	2	741.857	1482.71	-0.03	-41.13	41.3	1840	1849	MS2	0/0	0	0	2022CarlMaygelband8.raw.mgf
High	A	2	ASGLDVVYSEVGR	72707	Unambiguous	g2435	1	1	g2435		HCD	1	0	1	1	0	0.00051	737	769	2.81	0			35520	2	676.319	1351.63	-0.03	-39.83	41.43	1848	1848	MS2	0/0	0	0	2022CarlMaygelband8.raw.mgf
High	A	2	AVASSLETNFLK	72720	Unambiguous	g16028	1	1	g16028		HCD	1	0	1	1	0	0.00149	754	761	1.66	0			22860	2	640.32	1279.63	-0.03	-44.73	41.55	1855	1855	MS2	0/0	0	0	2022CarlMaygelband8.raw.mgf
High	A	2	IVTGPLYLPR	72722	Unambiguous	g17152	1	1	g17152		HCD	1	0	1	1	0	0.0137	842	843	1.79	0			17370	2	564.8	1128.59	-0.04	-74.94	41.57	1856	1856	MS2	0/0	0	0	2022CarlMaygelband8.raw.mgf
High	A	2	EYAGITGVPSFTK	72733	Unambiguous	g19004	1	1	g19004		HCD	1	0	1	1	0	0.000455	741	712	2.53	0			83690	2	685.324	1369.64	-0.03	-42.59	41.68	1863	1870	MS2	0/0	0	0	2022CarlMaygelband8.raw.mgf
High	A	2	FELLEVK	72743	Unambiguous	g18384	1	1	g18384		HCD	1	0	1	1	0.002	0.127	866	908	1.01	0			43290	2	439.236	877.464	-0.02	-44	41.78	1868	1877	MS2	0/0	0	0	2022CarlMaygelband8.raw.mgf
High	A	2	AGAVAPLDVYVPAGNTGmEPGK	72760	Unambiguous	g9009	1	1	g9009	M18(Oxidation)	HCD	1	0	1	1	0	1.84e-05	610	625	2.9	0			227900	2	1065.5	2130	-0.03	-25.81	41.9	1875	1884	MS2	0/0	0	0	2022CarlMaygelband8.raw.mgf
High	A	2	GLINDPDIDESYQINK	72769	Unambiguous	g7628	1	1	g7628		HCD	1	0	1	1	0	0.000246	760	704	3.46	0			26780	2	917.425	1833.84	-0.02	-24.12	41.95	1878	1878	MS2	0/0	0	0	2022CarlMaygelband8.raw.mgf
High	A	2	DALNEAMAEEMEQNPK	72773	Unambiguous	g3691	1	1	g3691		HCD	1	0	1	1	0	0.000683	688	712	3.42	0			25030	2	910.375	1819.74	-0.02	-22.2	41.97	1879	1879	MS2	0/0	0	0	2022CarlMaygelband8.raw.mgf
High	A	2	QLFVDLTEK	72801	Unambiguous	g5371	1	1	g5371		HCD	1	0	1	1	0	0.0132	840	792	2.1	0			93070	2	546.769	1092.53	-0.03	-57.53	42.2	1893	1899	MS2	0/0	0	0	2022CarlMaygelband8.raw.mgf
High	A	2	SYITNEPLFR	72805	Unambiguous	g12594	1	1	g12594		HCD	1	0	1	1	0	0.0096	682	714	2.49	0			227800	2	620.283	1239.56	-0.04	-63.74	42.27	1897	1913	MS2	0/0	0	0	2022CarlMaygelband8.raw.mgf
High	A	2	GQSPVDLVIVR	72822	Unambiguous	g1103	1	1	g1103		HCD	1	0	1	1	0.001	0.0873	740	733	2.01	0			20140	2	591.805	1182.6	-0.04	-69.1	42.43	1907	1907	MS2	0/0	0	0	2022CarlMaygelband8.raw.mgf
High	A	2	TSNVFPIIGGR	72824	Unambiguous	g213	1	1	g213		HCD	1	0	1	1	0	0.0163	932	917	2.02	0			84380	2	580.792	1160.58	-0.03	-56.75	42.48	1910	1921	MS2	0/0	0	0	2022CarlMaygelband8.raw.mgf
High	A	2	DIELVMQQASVSR	72840	Unambiguous	g23653	1	1	g23653		HCD	1	0	1	1	0	0.00693	826	866	1.61	0			95880	2	738.352	1475.7	-0.03	-38.12	42.6	1917	1920	MS2	0/0	0	0	2022CarlMaygelband8.raw.mgf
High	A	2	HFVSEGHTPVLAQSFAK	72875	Unambiguous	g19004	1	1	g19004		HCD	1	0	1	1	0.002	0.142	652	687	2.88	0			51500	3	618.978	1854.92	-0.01	-17.11	43.75	1984	1984	MS2	0/0	0	0	2022CarlMaygelband8.raw.mgf
High	A	2	SLSISQLGLETASNNR	72887	Unambiguous	g11543	1	1	g11543		HCD	1	0	1	1	0	5.92e-05	694	675	3.46	0			162500	2	845.415	1689.82	-0.03	-32.35	43.08	1945	1953	MS2	0/0	0	0	2022CarlMaygelband8.raw.mgf
High	A	2	FKFPENSVSLYAAK	72889	Unambiguous	g8638	1	1	g8638		HCD	1	0	1	1	0	0.0142	696	728	2.43	1			33630	3	534.277	1600.82	-0.01	-12.15	43.13	1948	1948	MS2	0/0	0	0	2022CarlMaygelband8.raw.mgf
High	A	2	AFLDVGLAR	72907	Unambiguous	g2474	1	1	g2474		HCD	1	0	1	1	0	0.0141	899	944	1.89	0			206200	2	481.241	961.476	-0.04	-73.82	43.2	1952	1976	MS2	0/0	0	0	2022CarlMaygelband8.raw.mgf
High	A	2	FVPQQTAWIVER	72917	Unambiguous	g20255	1	1	g20255		HCD	1	0	1	1	0	0.00682	831	803	1.72	0			11740	2	737.375	1473.74	-0.02	-29.07	43.27	1956	1956	MS2	0/0	0	0	2022CarlMaygelband8.raw.mgf
High	A	2	VLLVLYDGGVHAEQEPK	72929	Unambiguous	g10717	1	1	g10717		HCD	1	0	1	1	0	0.0181	637	662	1.61	0			27480	3	622.989	1866.95	-0.01	-22.71	43.63	1977	1977	MS2	0/0	0	0	2022CarlMaygelband8.raw.mgf
High	A	2	SDTFTYLTAEEPGPVATK	72942	Unambiguous	g4417	1	1	g4417		HCD	1	0	1	1	0	0.000246	697	648	2.95	0			27920	2	963.949	1926.89	-0.02	-22.4	43.48	1968	1968	MS2	0/0	0	0	2022CarlMaygelband8.raw.mgf
High	A	2	APELIFGATNYTTK	72948	Unambiguous	g18735	1	1	g18735		HCD	1	0	1	1	0	5.39e-05	796	705	3.37	0			76520	2	763.373	1525.74	-0.03	-33.49	43.5	1969	1973	MS2	0/0	0	0	2022CarlMaygelband8.raw.mgf
High	A	2	SEIGQLSLDHVLK	72954	Unambiguous	g20255	1	1	g20255		HCD	1	0	1	1	0	0.0192	734	782	2.17	0			49400	2	719.861	1438.72	-0.04	-52.1	43.6	1975	1983	MS2	0/0	0	0	2022CarlMaygelband8.raw.mgf
High	A	2	DIDNAIEALK	72971	Unambiguous	g581	1	1	g581		HCD	1	0	1	1	0	0.0301	917	902	2.55	0			27060	2	551.262	1101.52	-0.03	-56.49	43.68	1980	1980	MS2	0/0	0	0	2022CarlMaygelband8.raw.mgf
High	A	2	SVQQIFNYYK	72992	Unambiguous	g12594	1	1	g12594		HCD	1	0	1	1	0	0.016	878	833	2.42	0			131500	2	645.3	1289.59	-0.03	-45.8	43.83	1989	1996	MS2	0/0	0	0	2022CarlMaygelband8.raw.mgf
High	A	2	TFQEDWPGLGR	72999	Unambiguous	g18384	1	1	g18384		HCD	1	0	1	1	0	0.00169	828	805	2.62	0			109200	2	653.286	1305.56	-0.03	-43.91	43.93	1995	2003	MS2	0/0	0	0	2022CarlMaygelband8.raw.mgf
High	A	2	IMVIDVKDPLAAK	73005	Unambiguous	g271	1	1	g271		HCD	1	0	1	1	0	0.00508	770	742	3.04	1			42060	3	471.6	1412.78	-0.01	-23.57	44.4	2022	2031	MS2	0/0	0	0	2022CarlMaygelband9.raw.mgf
High	A	2	FSPNPQNPVIVSAGWDK	73019	Unambiguous	g5759	1	1	g5759		HCD	1	0	1	1	0	2.14e-05	726	739	2.8	0			207800	2	928.444	1855.88	-0.03	-29	44.08	2004	2010	MS2	0/0	0	0	2022CarlMaygelband8.raw.mgf
High	A	2	DLAEIEVLK	73036	Unambiguous	g18384	1	1	g18384		HCD	1	0	1	1	0	0.0226	979	970	2.27	0			70360	2	515.269	1029.53	-0.03	-51.08	44.22	2012	2018	MS2	0/0	0	0	2022CarlMaygelband8.raw.mgf
High	A	2	APIILQTSQGGAAYFAGK	73038	Unambiguous	g14625	1	1	g14625		HCD	1	0	1	1	0	3.66e-07	683	701	4.17	0			166900	2	896.955	1792.9	-0.03	-31.25	44.28	2016	2024	MS2	0/0	0	0	2022CarlMaygelband8.raw.mgf
High	A	2	DLTGPTTTLALVSK	73051	Unambiguous	g10760	1	1	g10760		HCD	1	0	1	1	0	0.00117	807	819	3.08	0			346800	2	708.857	1416.71	-0.04	-61.37	44.4	2022	2039	MS2	0/0	0	0	2022CarlMaygelband8.raw.mgf
High	A	2	APEIMLTWQK	73070	Unambiguous	g5986	1	1	g5986		HCD	1	0	1	1	0	0.00141	879	859	2.73	0			25630	2	608.795	1216.58	-0.03	-46.32	44.55	2031	2031	MS2	0/0	0	0	2022CarlMaygelband8.raw.mgf
High	A	2	GYGGDVWFPQPAPK	73081	Unambiguous	g10717	1	1	g10717		HCD	1	0	1	1	0	0.000109	763	739	2.92	0			501200	2	759.833	1518.66	-0.04	-52.08	44.63	2036	2046	MS2	0/0	0	0	2022CarlMaygelband8.raw.mgf
High	A	2	FFNTPIGLTAEmK	73085	Unambiguous	g10184	1	1	g10184	M12(Oxidation)	HCD	1	0	1	1	0	0.00545	745	747	2.19	0			50150	2	742.851	1484.69	-0.03	-34.83	44.67	2038	2038	MS2	0/0	0	0	2022CarlMaygelband8.raw.mgf
High	A	2	YAVITQGTDPTIVAFQK	73095	Unambiguous	g6941	1	1	g6941		HCD	1	0	1	1	0	0.00036	642	662	3.42	0			149400	2	926.469	1851.93	-0.03	-29.9	44.78	2045	2053	MS2	0/0	0	0	2022CarlMaygelband8.raw.mgf
High	A	2	DTLKPVFNELYDR	73100	Unambiguous	g1607	1	1	g1607		HCD	1	0	1	1	0.002	0.112	670	686	1.54	0			105200	2	805.39	1609.77	-0.02	-30.27	44.82	2047	2067	MS2	0/0	0	0	2022CarlMaygelband8.raw.mgf
High	A	2	DNLTLWTSSDGAEPAEAAEAPK	73106	Unambiguous	g18563	1	1	g18563		HCD	1	0	1	1	0	3.34e-05	604	590	4.53	0			108100	2	1137	2272.99	-0.03	-27.9	44.87	2050	2050	MS2	0/0	0	0	2022CarlMaygelband8.raw.mgf
High	A	2	VVAVALNPTDWK	73147	Unambiguous	g17909	1	1	g17909		HCD	1	0	1	1	0	0.0225	767	777	1.69	0			11850	2	656.841	1312.67	-0.03	-39.62	45.18	2068	2068	MS2	0/0	0	0	2022CarlMaygelband8.raw.mgf
High	A	2	SIVTMDVKPWDDETDMK	73164	Unambiguous	g6857	1	1	g6857		HCD	1	0	1	1	0	0.0111	713	666	1.83	0			45290	3	670.628	2009.87	-0.02	-25.64	45.3	2075	2075	MS2	0/0	0	0	2022CarlMaygelband8.raw.mgf
High	A	2	VLDLLAYmAK	11817	Unambiguous	g20951	1	1	g20951	M8(Oxidation)	HCD	1	0	1	1	0	0.00371	749	718	2.28	0			37460	2	576.784	1152.56	-0.04	-63.76	45.35	2078	2078	MS2	0/0	0	0	2022CarlMaygelband8.raw.mgf
High	A	2	AGAVAPLDVYVPAGNTGMEPGK	72760	Unambiguous	g9009	1	1	g9009		HCD	1	0	1	1	0	0.000284	625	609	3.31	0			582700	2	1057.5	2113.99	-0.03	-31.25	45.42	2082	2094	MS2	0/0	0	0	2022CarlMaygelband8.raw.mgf
High	A	2	GYNPLTSPELLQHTIPQTNK	73184	Unambiguous	g5371	1	1	g5371		HCD	1	0	1	1	0	0.000288	615	574	3.51	0			139400	3	751.039	2251.1	-0.02	-30.67	45.53	2089	2096	MS2	0/0	0	0	2022CarlMaygelband8.raw.mgf
High	A	2	TGLNDFNTAGQL	73210	Unambiguous	g14625	1	1	g14625		HCD	1	0	1	1	0.003	0.158	816	732	1.91	0			18140	2	625.776	1250.55	-0.03	-44.95	45.77	2103	2103	MS2	0/0	0	0	2022CarlMaygelband8.raw.mgf
High	A	2	VVISAPSADAPmFVMGVNEK	72641	Unambiguous	g20951	1	1	g20951	M12(Oxidation)	HCD	1	0	1	1	0	0.000372	595	680	3.4	0			121200	2	1039.49	2077.98	-0.02	-23.33	45.88	2110	2117	MS2	0/0	0	0	2022CarlMaygelband8.raw.mgf
High	A	2	EANIYLVGGSIPEYEESSK	73218	Unambiguous	g21215	1	1	g21215		HCD	1	0	1	1	0	0.0157	638	603	2.11	0			23140	2	1042.98	2084.96	-0.02	-21.4	45.88	2110	2115	MS2	0/0	0	0	2022CarlMaygelband8.raw.mgf
High	A	2	DIDVILVAPK	73220	Unambiguous	g1607	1	1	g1607		HCD	1	0	1	1	0	0.00752	723	710	2.01	0			56370	2	541.797	1082.59	-0.03	-55.01	45.93	2113	2124	MS2	0/0	0	0	2022CarlMaygelband8.raw.mgf
High	A	2	YGVEVEVINLR	73230	Unambiguous	g3691	1	1	g3691		HCD	1	0	1	1	0	0.000975	818	826	2.9	0			34840	2	645.821	1290.63	-0.04	-54.92	46.1	2122	2131	MS2	0/0	0	0	2022CarlMaygelband8.raw.mgf
High	A	2	WVGEFFK	73237	Unambiguous	g10760	1	1	g10760		HCD	1	0	1	1	0.007	0.268	736	713	1.47	0			30490	2	456.716	912.426	-0.02	-39.28	46.2	2128	2136	MS2	0/0	0	0	2022CarlMaygelband8.raw.mgf
High	A	2	NTIPLPSVFK	73258	Unambiguous	g2012	1	1	g2012		HCD	1	0	1	1	0.006	0.255	874	890	1.85	0			248300	2	558.271	1115.54	-0.06	-99.17	46.35	2137	2159	MS2	0/0	0	0	2022CarlMaygelband8.raw.mgf
High	A	2	DNLTLWTSSEAEPAAEAAAPDASK	73266	Unambiguous	g11756	1	1	g11756		HCD	1	0	1	1	0	0.00053	586	590	4.6	0			66710	3	815.691	2445.06	-0.03	-34.06	46.45	2143	2143	MS2	0/0	0	0	2022CarlMaygelband8.raw.mgf
High	A	2	LNIVDTPGYGDLINNER	73313	Unambiguous	g10997	1	1	g10997		HCD	1	0	1	1	0	0.00235	725	703	2.73	0			52340	2	951.948	1902.89	-0.03	-35.2	46.95	2172	2178	MS2	0/0	0	0	2022CarlMaygelband8.raw.mgf
High	A	2	VLIYQEIMR	73319	Unambiguous	g940	1	1	g940		HCD	1	0	1	1	0	0.0132	793	842	2.26	0			19850	2	582.798	1164.59	-0.03	-48.49	46.97	2173	2173	MS2	0/0	0	0	2022CarlMaygelband8.raw.mgf
High	A	2	WSSGFSLLAK	73328	Unambiguous	g10760	1	1	g10760		HCD	1	0	1	1	0	0.00502	747	721	1.82	0			18200	2	548.268	1095.53	-0.03	-49.24	47.03	2177	2177	MS2	0/0	0	0	2022CarlMaygelband8.raw.mgf
High	A	2	NPWGGGNAMVAHMSGTSIDAQAR	73339	Unambiguous	g10717	1	1	g10717		HCD	1	0	1	1	0	0.000268	594	554	2.69	0			33100	3	776.673	2328	-0.02	-24.67	47.08	2180	2180	MS2	0/0	0	0	2022CarlMaygelband8.raw.mgf
High	A	2	ASTIPLGASTVGQGLFQK	73343	Unambiguous	g17909	1	1	g17909		HCD	1	0	1	1	0	0.000119	710	711	2.85	0			116000	2	887.964	1774.92	-0.02	-27.67	47.13	2183	2193	MS2	0/0	0	0	2022CarlMaygelband8.raw.mgf
High	A	2	IIVSNLPYDVTETQIK	73345	Unambiguous	g9715.2	2	1	g9715.2		HCD	1	0	1	1	0	0.000144	699	715	2.9	0			25220	2	916.982	1832.96	-0.02	-24.22	47.15	2184	2184	MS2	0/0	0	0	2022CarlMaygelband8.raw.mgf
High	A	2	HITSFESEFSALPGDPSK	73354	Unambiguous	g6857	1	1	g6857		HCD	1	0	1	1	0	2.36e-08	665	608	4.73	0			136500	2	974.947	1948.89	-0.02	-21.97	47.2	2187	2199	MS2	0/0	0	0	2022CarlMaygelband8.raw.mgf
High	A	2	WEENPFILDSRPDPVR	73360	Unambiguous	g8285	1	1	g8285		HCD	1	0	1	1	0.003	0.157	662	673	1.55	0			17460	3	657.313	1969.92	-0.02	-26.34	47.37	2197	2197	MS2	0/0	0	0	2022CarlMaygelband8.raw.mgf
High	A	2	ALILEEFDR	73386	Unambiguous	g4417	1	1	g4417		HCD	1	0	1	1	0	0.0401	856	897	1.99	0			24410	2	553.272	1105.54	-0.03	-47.36	47.55	2208	2208	MS2	0/0	0	0	2022CarlMaygelband8.raw.mgf
High	A	2	FGGYEFFK	73402	Unambiguous	g11543	1	1	g11543		HCD	1	0	1	1	0	0.0176	772	790	1.94	0			17850	2	497.715	994.423	-0.02	-44.54	47.73	2218	2218	MS2	0/0	0	0	2022CarlMaygelband8.raw.mgf
High	A	2	DWADDDEGEEAVVALPK	73404	Unambiguous	g9880	1	1	g9880		HCD	1	0	1	1	0	3.59e-05	706	766	3.67	0			42050	2	929.897	1858.79	-0.02	-25.66	47.75	2219	2219	MS2	0/0	0	0	2022CarlMaygelband8.raw.mgf
High	A	2	AFLSQLSQLSSR	73406	Unambiguous	g14661	1	1	g14661		HCD	1	0	1	1	0	0.000715	775	761	2.54	0			25090	2	668.835	1336.66	-0.03	-43.98	47.77	2220	2220	MS2	0/0	0	0	2022CarlMaygelband8.raw.mgf
High	A	2	TQSVVTDIESLER	73417	Unambiguous	g826	1	1	g826		HCD	1	0	1	1	0	0.00395	770	759	3.13	0			123600	2	738.85	1476.69	-0.03	-41.77	47.85	2225	2232	MS2	0/0	0	0	2022CarlMaygelband8.raw.mgf
High	A	2	VDPSVPIEETVGELK	73427	Unambiguous	g12085	1	1	g12085		HCD	1	0	1	1	0	9.84e-05	754	722	2.43	0			86330	2	806.397	1611.79	-0.03	-37.73	47.92	2229	2235	MS2	0/0	0	0	2022CarlMaygelband8.raw.mgf
High	A	2	NADPLAIDMLEK	73436	Unambiguous	g5986	1	1	g5986		HCD	1	0	1	1	0	0.00249	812	784	1.98	0			20330	2	665.312	1329.62	-0.03	-41.47	48	2234	2234	MS2	0/0	0	0	2022CarlMaygelband8.raw.mgf
High	A	2	GLGADEVIDYTDGDIVAK	73442	Unambiguous	g14361	1	1	g14361		HCD	1	0	1	1	0	3.08e-05	655	627	3.59	0			94340	2	925.93	1850.85	-0.03	-27.01	48.08	2239	2247	MS2	0/0	0	0	2022CarlMaygelband8.raw.mgf
High	A	2	VVVNATIDNLLK	73444	Unambiguous	g18020	1	1	g18020		HCD	1	0	1	1	0	0.0104	788	783	2.18	0			21950	2	649.852	1298.7	-0.04	-55.12	48.1	2240	2240	MS2	0/0	0	0	2022CarlMaygelband8.raw.mgf
High	A	2	KVVISAPSADAPMFVMGVNEK	72333	Unambiguous	g20951	1	1	g20951		HCD	1	0	1	1	0	0.00669	570	655	4.03	1			121100	3	730.694	2190.07	-0.02	-28.84	48.12	2241	2250	MS2	0/0	0	0	2022CarlMaygelband8.raw.mgf
High	A	2	mSDGLFLSIAR	73463	Unambiguous	g20031	1	1	g20031	M1(Oxidation)	HCD	1	0	1	1	0	0.00232	722	695	2.73	0			34840	2	613.29	1225.57	-0.03	-41.76	48.13	2242	2242	MS2	0/0	0	0	2022CarlMaygelband8.raw.mgf
High	A	2	IFAEYLAHGYVISDK	73467	Unambiguous	g24003	1	1	g24003		HCD	1	0	1	1	0.001	0.0444	692	685	1.59	0			20520	3	575.953	1725.84	-0.01	-24.04	48.15	2243	2243	MS2	0/0	0	0	2022CarlMaygelband8.raw.mgf
High	A	2	IDWEGDIGFK	73481	Unambiguous	g4417	1	1	g4417		HCD	1	0	1	1	0.001	0.0905	769	847	1.97	0			27400	2	590.254	1179.5	-0.03	-56.83	48.25	2249	2249	MS2	0/0	0	0	2022CarlMaygelband8.raw.mgf
High	A	2	YTVSLIEGDGIGPEIAK	73507	Unambiguous	g20031	1	1	g20031		HCD	1	0	1	1	0	0.000192	716	685	3.26	0			210600	2	881.439	1761.87	-0.03	-31.86	48.47	2262	2271	MS2	0/0	0	0	2022CarlMaygelband8.raw.mgf
High	A	2	YTATLIPGDGIGAEVSESVK	73532	Unambiguous	g8855	1	1	g8855		HCD	1	0	1	1	0	0.00918	635	640	2.48	0			33240	2	1003.99	2006.98	-0.02	-24.24	48.72	2276	2276	MS2	0/0	0	0	2022CarlMaygelband8.raw.mgf
High	A	2	IEFSVETEPLGTAGPLK	73534	Unambiguous	g15200	1	1	g15200		HCD	1	0	1	1	0	0.00416	690	679	1.6	0			73790	2	894.434	1787.86	-0.04	-46.2	48.73	2277	2283	MS2	0/0	0	0	2022CarlMaygelband8.raw.mgf
High	A	2	ELLEFIEQGK	73538	Unambiguous	g4557	1	1	g4557		HCD	1	0	1	1	0	0.0082	821	846	1.64	0			13320	2	603.299	1205.59	-0.03	-42.66	48.75	2278	2278	MS2	0/0	0	0	2022CarlMaygelband8.raw.mgf
High	A	2	GPLVVYNPDTDGKEIYQSFR	73546	Unambiguous	g2012	1	1	g2012		HCD	1	0	1	1	0	4.83e-06	628	633	4.05	1			266000	3	766.692	2298.06	-0.03	-33.83	48.82	2282	2297	MS2	0/0	0	0	2022CarlMaygelband8.raw.mgf
High	A	2	LQGLVEDAAGDILENHPEVQEK	73550	Unambiguous	g20401	1	1	g20401		HCD	1	0	1	1	0	4.39e-06	602	566	4.79	0			318600	3	802.044	2404.12	-0.03	-34.04	48.87	2285	2296	MS2	0/0	0	0	2022CarlMaygelband8.raw.mgf
High	A	2	SLAGGVGIPFVR	73554	Unambiguous	g6643	1	1	g6643		HCD	1	0	1	1	0	0.00293	848	869	1.31	0			23010	2	586.812	1172.62	-0.03	-52.54	48.98	2292	2292	MS2	0/0	0	0	2022CarlMaygelband8.raw.mgf
High	A	2	FQGATLLSPGFVESPR	73567	Unambiguous	g12311	1	1	g12311		HCD	1	0	1	1	0	0.000205	713	707	2.48	0			16320	2	853.426	1705.84	-0.02	-26.93	49.1	2299	2299	MS2	0/0	0	0	2022CarlMaygelband8.raw.mgf
High	A	2	QISTLLYELK	73575	Unambiguous	g7350	1	1	g7350		HCD	1	0	1	1	0	0.00224	802	732	1.93	0			22470	2	604.316	1207.63	-0.03	-56.29	49.17	2303	2303	MS2	0/0	0	0	2022CarlMaygelband8.raw.mgf
High	A	2	FDAVFEALDR	73585	Unambiguous	g23329	1	1	g23329		HCD	1	0	1	1	0	0.0133	730	724	1.79	0			13980	2	591.769	1182.53	-0.02	-41.04	49.2	2305	2305	MS2	0/0	0	0	2022CarlMaygelband8.raw.mgf
High	A	2	DEPPLELQGLPGVTAGK	73609	Unambiguous	g8724	1	1	g8724		HCD	1	0	1	1	0	0.00658	729	711	2.45	0			49710	2	860.926	1720.85	-0.03	-38.38	49.3	2311	2318	MS2	0/0	0	0	2022CarlMaygelband8.raw.mgf
High	A	2	RLFGVTTLDVVR	73627	Unambiguous	g4992	1	1	g4992		HCD	1	0	1	1	0	0.017	738	780	2.99	1			27120	3	459.261	1375.77	-0.01	-27.54	49.68	2333	2333	MS2	0/0	0	0	2022CarlMaygelband8.raw.mgf
High	A	2	ANNAWTGLNSYFEK	73661	Unambiguous	g24003	1	1	g24003		HCD	1	0	1	1	0	0.000316	657	686	3.3	0			120200	2	807.856	1614.71	-0.02	-30.69	49.77	2338	2348	MS2	0/0	0	0	2022CarlMaygelband8.raw.mgf
High	A	2	EISEMWPGQAMTLK	73664	Unambiguous	g23140	1	1	g23140		HCD	1	0	1	1	0	0.00623	724	739	2.55	0			40790	2	810.869	1620.73	-0.02	-28.15	49.8	2340	2348	MS2	0/0	0	0	2022CarlMaygelband9.raw.mgf
High	A	2	YPFAQTDGVVPASDGAGIVESVGR	73675	Unambiguous	g18387	1	1	g18387		HCD	1	0	1	1	0	7.65e-06	630	617	3.94	0			40070	2	1196.56	2392.12	-0.03	-25.72	49.88	2345	2345	MS2	0/0	0	0	2022CarlMaygelband8.raw.mgf
High	A	2	LDELTDIVIESGAR	73677	Unambiguous	g7398	1	1	g7398		HCD	1	0	1	1	0	0.000257	774	772	3.28	0			134100	2	765.869	1530.73	-0.04	-45.81	49.92	2347	2358	MS2	0/0	0	0	2022CarlMaygelband8.raw.mgf
High	A	2	LSEFVNVVPVIAK	73687	Unambiguous	g10997	1	1	g10997		HCD	1	0	1	1	0	0.000327	791	805	2.92	0			33410	2	707.886	1414.77	-0.03	-45.84	49.98	2351	2351	MS2	0/0	0	0	2022CarlMaygelband8.raw.mgf
High	A	2	VFLQEFVDAR	73689	Unambiguous	g8724	1	1	g8724		HCD	1	0	1	1	0	0.0111	703	743	2.17	0			52860	2	612.298	1223.59	-0.03	-43.23	50.02	2353	2360	MS2	0/0	0	0	2022CarlMaygelband8.raw.mgf
High	A	2	GVHFVGDLKPYIER	73693	Unambiguous	g726	1	1	g726		HCD	1	0	1	1	0	0.00398	698	703	2.77	0			151900	3	543.95	1629.83	-0.01	-24.86	50.03	2354	2380	MS2	0/0	0	0	2022CarlMaygelband8.raw.mgf
High	A	2	TEAAFIDFINK	73709	Unambiguous	g14669.2	1	1	g14669.2		HCD	1	0	1	1	0	0.0419	710	749	1.86	0			51150	2	634.793	1268.58	-0.04	-57.66	50.15	2361	2361	MS2	0/0	0	0	2022CarlMaygelband8.raw.mgf
High	A	2	TIYIPNPSWANHAAVFK	73729	Unambiguous	g19004	1	1	g19004		HCD	1	0	1	1	0.001	0.0634	679	721	1.69	0			22160	3	643.66	1928.96	-0.01	-19.37	50.28	2368	2368	MS2	0/0	0	0	2022CarlMaygelband8.raw.mgf
High	A	2	VLYVLFPESDQADSK	73737	Unambiguous	g24227	1	1	g24227		HCD	1	0	1	1	0	0.00368	669	688	2.62	0			34280	2	855.911	1710.82	-0.02	-25.12	50.37	2373	2382	MS2	0/0	0	0	2022CarlMaygelband8.raw.mgf
High	A	2	TQTEQALWTFVK	73741	Unambiguous	g18384	1	1	g18384		HCD	1	0	1	1	0	0.000216	741	747	3.69	0			184400	2	726.347	1451.69	-0.03	-45.27	50.38	2374	2386	MS2	0/0	0	0	2022CarlMaygelband8.raw.mgf
High	A	2	IPDDFPAPSLESALK	73745	Unambiguous	g7172	1	1	g7172		HCD	1	0	1	1	0	0.0231	743	758	1.55	0			13310	2	800.397	1599.79	-0.02	-25.5	50.42	2376	2376	MS2	0/0	0	0	2022CarlMaygelband8.raw.mgf
High	A	2	SIFIVTVDNVSSQQMHEIR	73757	Unambiguous	g9009	1	1	g9009		HCD	1	0	1	1	0	0.000177	693	654	3.23	0			18500	3	735.034	2203.09	-0.01	-13.08	50.53	2383	2383	MS2	0/0	0	0	2022CarlMaygelband8.raw.mgf
High	A	2	LFAEWEDDLR	73767	Unambiguous	g7262	1	1	g7262		HCD	1	0	1	1	0	0.00387	774	747	2.34	0			62070	2	647.282	1293.56	-0.03	-41.59	50.62	2388	2394	MS2	0/0	0	0	2022CarlMaygelband8.raw.mgf
High	A	2	AESPTEWLSEDLAK	73778	Unambiguous	g5975	1	1	g5975		HCD	1	0	1	1	0	0.000799	792	791	3.07	0			47270	2	788.358	1575.71	-0.02	-28.6	50.65	2390	2395	MS2	0/0	0	0	2022CarlMaygelband8.raw.mgf
High	A	2	TGVEVPKDIDVILVAPK	73784	Unambiguous	g1607	1	1	g1607		HCD	1	0	1	1	0	0.00146	683	701	3.57	1			21530	3	598.337	1793	-0.02	-26.07	51.22	2423	2423	MS2	0/0	0	0	2022CarlMaygelband8.raw.mgf
High	A	2	TLYFSHGFSPVFK	73798	Unambiguous	g1607	1	1	g1607		HCD	1	0	1	1	0	0.0015	773	788	2.61	0			45720	2	765.369	1529.73	-0.02	-31.88	51	2411	2411	MS2	0/0	0	0	2022CarlMaygelband8.raw.mgf
High	A	2	FFNTPIGLTAEMK	73085	Unambiguous	g10184	1	1	g10184		HCD	1	0	1	1	0	0.00258	724	733	2.52	0			223800	2	734.847	1468.69	-0.03	-42.84	50.95	2408	2415	MS2	0/0	0	0	2022CarlMaygelband8.raw.mgf
High	A	2	FDGILGLGYDR	73821	Unambiguous	g11281	1	1	g11281		HCD	1	0	1	1	0	0.00101	717	691	2.26	0			147400	2	613.277	1225.55	-0.04	-60.04	51.05	2414	2430	MS2	0/0	0	0	2022CarlMaygelband8.raw.mgf
High	A	2	TSDLALDLLER	73833	Unambiguous	g940	1	1	g940		HCD	1	0	1	1	0	0.00038	845	845	2.74	0			76550	2	623.304	1245.6	-0.03	-54.86	51.2	2422	2429	MS2	0/0	0	0	2022CarlMaygelband8.raw.mgf
High	A	2	DFAQVAEWVK	73835	Unambiguous	g14361	1	1	g14361		HCD	1	0	1	1	0	0.00951	845	863	1.86	0			19820	2	596.781	1192.55	-0.02	-38.08	51.22	2423	2423	MS2	0/0	0	0	2022CarlMaygelband8.raw.mgf
High	A	2	EALVPFANPLADDK	73843	Unambiguous	g6493	1	1	g6493		HCD	1	0	1	1	0	0.0373	783	780	1.8	0			27920	2	750.368	1499.73	-0.02	-30.36	51.25	2425	2425	MS2	0/0	0	0	2022CarlMaygelband8.raw.mgf
High	A	2	LDFGLYSTALPESAR	73850	Unambiguous	g8807	1	1	g8807		HCD	1	0	1	1	0	5.81e-05	737	695	3.6	0			263700	2	820.386	1639.76	-0.03	-41.57	51.3	2428	2445	MS2	0/0	0	0	2022CarlMaygelband8.raw.mgf
High	A	2	IVSYADASVDPIDFPVAPAK	73860	Unambiguous	g4349	1	1	g4349		HCD	1	0	1	1	0	0.000755	584	610	2.44	0			24470	2	1038.01	2075.01	-0.03	-27.34	51.37	2432	2432	MS2	0/0	0	0	2022CarlMaygelband8.raw.mgf
High	A	2	YEDDLLIVMR	73865	Unambiguous	g5371	1	1	g5371		HCD	1	0	1	1	0	0.00438	755	725	1.91	0			29670	2	633.795	1266.58	-0.03	-45.42	51.45	2437	2446	MS2	0/0	0	0	2022CarlMaygelband8.raw.mgf
High	A	2	SPLNSLLPTLK	73876	Unambiguous	g8050	1	1	g8050		HCD	1	0	1	1	0	0.00155	740	733	2.15	0			19370	2	591.827	1182.65	-0.03	-52.98	51.48	2439	2439	MS2	0/0	0	0	2022CarlMaygelband8.raw.mgf
High	A	2	VVISAPSADAPMFVMGVNEK	72641	Unambiguous	g20951	1	1	g20951		HCD	1	0	1	1	0	3.39e-05	622	650	3.31	0			403800	2	1031.49	2061.97	-0.03	-33.35	51.53	2442	2456	MS2	0/0	0	0	2022CarlMaygelband8.raw.mgf
High	A	2	MSDGLFLSIAR	73463	Unambiguous	g20031	1	1	g20031		HCD	1	0	1	1	0	0.00268	743	735	2.64	0			85810	2	605.294	1209.58	-0.02	-41.14	51.55	2443	2460	MS2	0/0	0	0	2022CarlMaygelband8.raw.mgf
High	A	2	NWLPIMQNYEAK	73904	Unambiguous	g581	1	1	g581		HCD	1	0	1	1	0.001	0.0504	798	716	1.62	0			20440	2	753.85	1506.69	-0.02	-31.9	51.78	2457	2457	MS2	0/0	0	0	2022CarlMaygelband8.raw.mgf
High	A	2	FGATDFVNPTLLPQGQSIQEK	73910	Unambiguous	g18157	1	1	g18157		HCD	1	0	1	1	0.002	0.129	631	651	1.44	0			15790	3	764.042	2290.11	-0.02	-25.93	51.8	2458	2458	MS2	0/0	0	0	2022CarlMaygelband8.raw.mgf
High	A	2	ELASGLSFPVGFK	73942	Unambiguous	g5371	1	1	g5371		HCD	1	0	1	1	0	0.00023	739	770	2.98	0			173000	2	676.329	1351.65	-0.04	-55.46	52.05	2472	2484	MS2	0/0	0	0	2022CarlMaygelband8.raw.mgf
High	A	2	GYTGQALINLINK	73944	Unambiguous	g18020	1	1	g18020		HCD	1	0	1	1	0	0.00467	775	793	2.64	0			24640	2	702.869	1404.73	-0.03	-37.85	52.07	2473	2473	MS2	0/0	0	0	2022CarlMaygelband8.raw.mgf
High	A	2	LSITNPDVWAEIK	73960	Unambiguous	g14107	1	1	g14107		HCD	1	0	1	1	0	0.000167	762	708	2.75	0			27350	2	743.374	1485.74	-0.03	-36.72	52.2	2481	2481	MS2	0/0	0	0	2022CarlMaygelband8.raw.mgf
High	A	2	GVGLTSMPSVYGYLQR	73970	Unambiguous	g17240	1	1	g17240		HCD	1	0	1	1	0	0.000988	732	725	2.96	0			41900	2	864.419	1727.83	-0.02	-27.37	52.4	2493	2502	MS2	0/0	0	0	2022CarlMaygelband8.raw.mgf
High	A	2	LVEDIAVGTVLAPGGGATEFR	73990	Unambiguous	g7350	1	1	g7350		HCD	1	0	1	1	0	3.92e-05	636	616	3.79	0			54020	2	1036.53	2072.05	-0.03	-24.93	52.62	2506	2516	MS2	0/0	0	0	2022CarlMaygelband8.raw.mgf
High	A	2	LIAVDDLNILK	73992	Unambiguous	g5968	1	1	g5968		HCD	1	0	1	1	0	0.00212	753	725	2.29	0			93820	2	613.834	1226.66	-0.04	-60.68	52.63	2507	2514	MS2	0/0	0	0	2022CarlMaygelband8.raw.mgf
High	A	2	LASEISEKEPEGIQLLVNNAGIAR	74021	Unambiguous	g20860	1	1	g20860		HCD	1	0	1	1	0	0.000682	581	552	2.98	1			15460	3	851.098	2551.28	-0.03	-36.87	52.88	2521	2521	MS2	0/0	0	0	2022CarlMaygelband8.raw.mgf
High	A	2	EIFTALFK	74039	Unambiguous	g20140	1	1	g20140		HCD	1	0	1	1	0.001	0.0494	695	701	0.99	0			10070	2	484.758	968.508	-0.02	-38.13	52.98	2527	2527	MS2	0/0	0	0	2022CarlMaygelband8.raw.mgf
High	A	2	DNVFSMFGGGPK	74068	Unambiguous	g7701	1	1	g7701		HCD	1	0	1	1	0	0.00194	744	789	2.02	0			12280	2	628.266	1255.53	-0.03	-41.51	53.15	2537	2537	MS2	0/0	0	0	2022CarlMaygelband8.raw.mgf
High	A	2	LQDDILIIMR	74128	Unambiguous	g7628	1	1	g7628		HCD	1	0	1	1	0	0.00368	855	874	1.97	0			11630	2	615.32	1229.63	-0.03	-49.11	53.85	2578	2578	MS2	0/0	0	0	2022CarlMaygelband8.raw.mgf
High	A	2	AAEILEPEDLEIVVK	74130	Unambiguous	g12578	1	1	g12578		HCD	1	0	1	1	0	0.0273	687	699	1.62	0			10960	2	834.432	1667.86	-0.03	-32.27	53.87	2579	2579	MS2	0/0	0	0	2022CarlMaygelband8.raw.mgf
High	A	2	NVLQDVHGVVHTASDVSFGADPNK	74132	Unambiguous	g18384	1	1	g18384		HCD	1	0	1	1	0	0.0145	540	540	1.6	0			7865	3	836.058	2506.16	-0.02	-29.41	53.87	2579	2579	MS2	0/0	0	0	2022CarlMaygelband8.raw.mgf
High	A	2	EQKPGFVFNTVLPDTTLGPAVSPK	74152	Unambiguous	g18384	1	1	g18384		HCD	1	0	1	1	0	0.0028	558	577	4.3	0			363700	3	848.092	2542.26	-0.03	-37.11	54.03	2589	2612	MS2	0/0	0	0	2022CarlMaygelband8.raw.mgf
High	A	2	NDTLALIGYGSQGHGQGLNLR	74160	Unambiguous	g1607	1	1	g1607		HCD	1	0	1	1	0	1.38e-05	601	603	4.68	0			76690	3	728.692	2184.06	-0.02	-24.26	54.07	2591	2600	MS2	0/0	0	0	2022CarlMaygelband8.raw.mgf
High	A	2	IGGPNPDTNYLFMGDYVDR	74166	Unambiguous	g18356	1	1	g18356		HCD	1	0	1	1	0	0.000941	641	632	2.43	0			14710	2	1072.47	2143.94	-0.02	-18.52	54.08	2592	2592	MS2	0/0	0	0	2022CarlMaygelband8.raw.mgf
High	A	2	DLLFAFNR	74168	Unambiguous	g9709	1	1	g9709		HCD	1	0	1	1	0.001	0.0509	720	707	1.45	0			6989	2	498.25	995.492	-0.02	-38.63	54.1	2593	2593	MS2	0/0	0	0	2022CarlMaygelband8.raw.mgf
High	A	2	FILVAGLPLDQK	74176	Unambiguous	g346	1	1	g346		HCD	1	0	1	1	0	0.013	817	773	2.24	0			28370	2	657.363	1313.72	-0.03	-48.23	54.18	2598	2605	MS2	0/0	0	0	2022CarlMaygelband8.raw.mgf
High	A	2	DTIGLDFDGmIADIK	12158	Unambiguous	g19004	1	1	g19004	M10(Oxidation)	HCD	1	0	1	1	0.002	0.098	737	695	0.97	0			14180	2	820.395	1639.78	0	-2.93	54.33	2607	2607	MS2	0/0	0	0	2022CarlMaygelband8.raw.mgf
High	A	2	SDPASENITVVGGHSGATIVPLLSQSGYELK	74198	Unambiguous	g4992	1	1	g4992		HCD	1	0	1	1	0	6.5e-08	446	447	6.67	0			341800	3	1042.82	3126.45	-0.05	-45.49	54.38	2610	2625	MS2	0/0	0	0	2022CarlMaygelband8.raw.mgf
High	A	2	EFTIDHDSWDEPAVEQAWAPAPYEPTR	74206	Unambiguous	g18384	1	1	g18384		HCD	1	0	1	1	0	1.31e-06	518	577	3.37	0			66660	3	1053.1	3157.29	-0.04	-38.98	54.43	2613	2621	MS2	0/0	0	0	2022CarlMaygelband8.raw.mgf
High	A	2	STPSLPDIASYLSK	74210	Unambiguous	g14661	1	1	g14661		HCD	1	0	1	1	0	0.00194	743	757	2.24	0			66900	2	739.863	1478.72	-0.03	-36.94	54.45	2614	2619	MS2	0/0	0	0	2022CarlMaygelband8.raw.mgf
High	A	2	TLIIWNLTR	74222	Unambiguous	g5759	1	1	g5759		HCD	1	0	1	1	0	0.0248	853	897	2.22	0			57740	2	565.308	1129.61	-0.03	-56.54	54.63	2624	2634	MS2	0/0	0	0	2022CarlMaygelband8.raw.mgf
High	A	2	GVVDTVWGDLEK	74232	Unambiguous	g20401	1	1	g20401		HCD	1	0	1	1	0	0.000836	810	810	2.85	0			82530	2	659.305	1317.6	-0.03	-50.12	54.75	2631	2647	MS2	0/0	0	0	2022CarlMaygelband8.raw.mgf
High	A	2	AGPAAPIIAAAAPVVWAK	74238	Unambiguous	g213	1	1	g213		HCD	1	0	1	1	0	0.00066	724	681	3.78	0			231900	2	837.458	1673.91	-0.03	-38.96	54.77	2632	2648	MS2	0/0	0	0	2022CarlMaygelband8.raw.mgf
High	A	2	AFLPLVLASPTK	74249	Unambiguous	g8050	1	1	g8050		HCD	1	0	1	1	0	0.0218	762	783	1.91	0			20690	2	628.853	1256.7	-0.03	-49.5	54.82	2635	2635	MS2	0/0	0	0	2022CarlMaygelband8.raw.mgf
High	A	2	SLDTSVDLGQWLAK	74255	Unambiguous	g6941	1	1	g6941		HCD	1	0	1	1	0	0.00011	817	815	3.22	0			106700	2	766.87	1532.73	-0.03	-40.52	54.92	2641	2652	MS2	0/0	0	0	2022CarlMaygelband8.raw.mgf
High	A	2	LHVIALLDPEVENER	74279	Unambiguous	g18384	1	1	g18384		HCD	1	0	1	1	0	0.00154	752	735	2.12	0			36240	2	873.948	1746.89	-0.03	-28.82	55.15	2655	2663	MS2	0/0	0	0	2022CarlMaygelband8.raw.mgf
High	A	2	NLEILFNDPSFK	74285	Unambiguous	g15163	1	1	g15163		HCD	1	0	1	1	0	0.00354	804	847	2.94	0			75440	2	718.843	1436.68	-0.03	-44.39	55.17	2656	2662	MS2	0/0	0	0	2022CarlMaygelband8.raw.mgf
High	A	2	LIQPFGILESAR	74299	Unambiguous	g5714.2	2	1	g5714.2		HCD	1	0	1	1	0	0.00126	831	876	2.19	0			38660	2	672.357	1343.71	-0.03	-45.95	55.25	2661	2669	MS2	0/0	0	0	2022CarlMaygelband8.raw.mgf
High	A	2	ELASGLSFPIGFK	74307	Unambiguous	g7628	1	1	g7628		HCD	1	0	1	1	0	0.000522	805	761	2.8	0			86910	2	683.341	1365.68	-0.03	-48.13	55.37	2667	2677	MS2	0/0	0	0	2022CarlMaygelband8.raw.mgf
High	A	2	KSDPASENITVVGGHSGATIVPLLSQSGYELK	74337	Unambiguous	g4992	1	1	g4992		HCD	1	0	1	1	0	0.0171	408	426	2.94	1			31190	4	814.399	3254.58	-0.03	-35.26	55.62	2682	2684	MS2	0/0	0	0	2022CarlMaygelband8.raw.mgf
High	A	2	FLGFANVVQGYDVEK	74353	Unambiguous	g23329	1	1	g23329		HCD	1	0	1	1	0	0.00178	723	720	0.86	0			2907	2	843.404	1685.8	-0.03	-31.13	56.03	2707	2707	MS2	0/0	0	0	2022CarlMaygelband8.raw.mgf
High	A	2	VSTVPEVPLVVSSAAFNVTK	74360	Unambiguous	g2012	1	1	g2012		HCD	1	0	1	1	0	0.00144	656	658	2.94	0			43820	3	682.035	2044.09	-0.01	-21.01	56.2	2716	2728	MS2	0/0	0	0	2022CarlMaygelband8.raw.mgf
High	A	2	SGLYPAPNLPYILGR	74362	Unambiguous	g4557	1	1	g4557		HCD	1	0	1	1	0	0.0243	705	738	0.98	0			3760	2	815.921	1630.83	-0.03	-37.48	56.15	2714	2714	MS2	0/0	0	0	2022CarlMaygelband8.raw.mgf
High	A	2	DLDSLSAFITEK	74366	Unambiguous	g14669.2	1	1	g14669.2		HCD	1	0	1	1	0	0.00135	693	715	1.04	0			6696	2	669.809	1338.61	-0.03	-51.25	56.17	2715	2715	MS2	0/0	0	0	2022CarlMaygelband8.raw.mgf
High	A	2	QVVTQLFPSDDPWLK	74391	Unambiguous	g20140	1	1	g20140		HCD	1	0	1	1	0	0.00122	704	747	2.49	0			23720	2	886.936	1772.86	-0.03	-32.16	56.6	2740	2746	MS2	0/0	0	0	2022CarlMaygelband9.raw.mgf
High	A	2	DSTLImQLLR	17926	Unambiguous	g11756|g18563	2	2	g11756;g18563	M6(Oxidation)	HCD	1	0	1	1	0	0.0274	821	846	0.99	0			6687	2	603.298	1205.59	-0.03	-55.75	57.2	2775	2786	MS2	0/0	0	0	2022CarlMaygelband8.raw.mgf
High	A	2	YQGHVFSEDVVPLLK	74398	Unambiguous	g10760	1	1	g10760		HCD	1	0	1	1	0	0.0347	669	733	1.32	0			11300	3	577.637	1730.9	0	-8.65	56.77	2750	2757	MS2	0/0	0	0	2022CarlMaygelband8.raw.mgf
High	A	2	YTIIEGLmTTIHSYTATQK	74446	Unambiguous	g20951	1	1	g20951	M8(Oxidation)	HCD	1	0	1	1	0	0.0021	687	658	0.93	0			12030	3	729.692	2187.06	-0.01	-18.1	57.13	2771	2779	MS2	0/0	0	0	2022CarlMaygelband8.raw.mgf
High	A	2	KAPFGVDLLLPQVGGSAR	74514	Unambiguous	g7398	1	1	g7398		HCD	1	0	1	1	0.002	0.148	663	685	0.91	1			3494	3	609.003	1824.99	-0.01	-21.73	57.5	2793	2800	MS2	0/0	0	0	2022CarlMaygelband8.raw.mgf
High	A	2	SLIAAMPFSVIGSEK	74546	Unambiguous	g21302	1	1	g21302		HCD	1	0	1	1	0	0.0182	688	723	1.27	0			9984	2	775.388	1549.77	-0.03	-39.52	57.7	2805	2812	MS2	0/0	0	0	2022CarlMaygelband8.raw.mgf
High	A	2	FQFLPGLAEGLEK	74590	Unambiguous	g10760	1	1	g10760		HCD	1	0	1	1	0	0.000567	825	780	2.44	0			33520	2	724.858	1448.71	-0.04	-48.64	58.18	2833	2854	MS2	0/0	0	0	2022CarlMaygelband8.raw.mgf
High	A	2	ENTEGEYSGIEHVVVDGVVQSIK	74630	Unambiguous	g20031	1	1	g20031		HCD	1	0	1	1	0	0.00102	611	579	3.22	0			18000	3	830.047	2488.13	-0.03	-38.01	58.52	2853	2856	MS2	0/0	0	0	2022CarlMaygelband8.raw.mgf
High	A	2	GVDIVYDPVGLITESTK	74644	Unambiguous	g4447	1	1	g4447		HCD	1	0	1	1	0	0.00489	734	755	0.74	0			3642	2	903.451	1805.89	-0.03	-32.91	58.65	2861	2861	MS2	0/0	0	0	2022CarlMaygelband8.raw.mgf
High	A	2	AIEQVLDMLER	74648	Unambiguous	g826	1	1	g826		HCD	1	0	1	1	0	0.000701	798	860	1.33	0			10740	2	658.811	1316.62	-0.04	-55.09	58.68	2863	2870	MS2	0/0	0	0	2022CarlMaygelband8.raw.mgf
High	A	2	TGVIVGDDVLALFNHAQENK	74652	Unambiguous	g14625	1	1	g14625		HCD	1	0	1	1	0	0.00681	680	670	3.18	0			56310	3	714.025	2140.06	-0.01	-20.5	58.8	2869	2884	MS2	0/0	0	0	2022CarlMaygelband8.raw.mgf
High	A	2	GLPENFAPLLVENIK	74677	Unambiguous	g5975	1	1	g5975		HCD	1	0	1	1	0.001	0.0619	676	691	1.07	0			9403	2	827.434	1653.86	-0.03	-36.29	59.22	2894	2895	MS2	0/0	0	0	2022CarlMaygelband8.raw.mgf
High	A	2	WSTPEFVEDPFLR	74682	Unambiguous	g4417	1	1	g4417		HCD	1	0	1	1	0	0.00147	732	725	1.94	0			21990	2	811.869	1622.73	-0.03	-33.44	59.28	2898	2902	MS2	0/0	0	0	2022CarlMaygelband8.raw.mgf
High	A	2	FIVWTSGAFEALDK	74718	Unambiguous	g2012	1	1	g2012		HCD	1	0	1	1	0	0.0403	773	752	1.59	0			24900	2	792.378	1583.75	-0.03	-38.94	81.1	4181	4209	MS2	0/0	0	0	2022CarlMaygelband8.raw.mgf
High	A	2	SYTPISSDETPGYFDLLIK	74735	Unambiguous	g3765	1	1	g3765		HCD	1	0	1	1	0	4.6e-05	672	665	2.04	0			19600	2	1073.51	2146.01	-0.03	-24.32	60	2940	2948	MS2	0/0	0	0	2022CarlMaygelband9.raw.mgf
High	A	2	DVTEFLNWAAEPEADQR	74745	Unambiguous	g5375	1	1	g5375		HCD	1	0	1	1	0	0.00433	680	646	1.47	0			4173	2	995.943	1990.88	-0.02	-17.33	60.1	2946	2946	MS2	0/0	0	0	2022CarlMaygelband8.raw.mgf
High	A	2	TTFINTLFSTTIK	74747	Unambiguous	g21302	1	1	g21302		HCD	1	0	1	1	0	0.0163	782	774	0.49	0			5648	2	743.879	1486.75	-0.03	-42.75	60.12	2947	2947	MS2	0/0	0	0	2022CarlMaygelband8.raw.mgf
High	A	2	IPWFETPITYDVR	74760	Unambiguous	g11603	1	1	g11603		HCD	1	0	1	1	0	0.000118	719	718	2.12	0			23040	2	818.893	1636.78	-0.03	-35.02	60.28	2957	2966	MS2	0/0	0	0	2022CarlMaygelband8.raw.mgf
High	A	2	APFGVDLLLPQVGGSAR	74769	Unambiguous	g7398	1	1	g7398		HCD	1	0	1	1	0	0.000124	753	716	3.61	0			32980	2	848.944	1696.88	-0.03	-33.45	60.42	2965	2973	MS2	0/0	0	0	2022CarlMaygelband8.raw.mgf
High	A	2	TLAPIYEELASNFK	74773	Unambiguous	g14669.2	1	1	g14669.2		HCD	1	0	1	1	0	0.000473	748	718	1.47	0			5836	2	798.391	1595.77	-0.03	-36.2	60.47	2967	2967	MS2	0/0	0	0	2022CarlMaygelband8.raw.mgf
High	A	2	KTGVIVGDDVLALFNHAQENK	74775	Unambiguous	g14625	1	1	g14625		HCD	1	0	1	1	0	0.0199	634	597	1.19	1			6672	3	756.726	2268.16	-0.01	-14.91	60.48	2968	2968	MS2	0/0	0	0	2022CarlMaygelband8.raw.mgf
High	A	2	DNLTDTVVWNPWIEK	74780	Unambiguous	g8807	1	1	g8807		HCD	1	0	1	1	0	8.15e-05	702	674	3.06	0			29610	2	915.433	1829.86	-0.02	-26.54	60.53	2971	2980	MS2	0/0	0	0	2022CarlMaygelband8.raw.mgf
High	A	2	FDPSWTYGLPELVSR	74786	Unambiguous	g18020	1	1	g18020		HCD	1	0	1	1	0	0.00922	731	671	1.2	0			5533	2	883.917	1766.83	-0.02	-27.37	60.6	2975	2975	MS2	0/0	0	0	2022CarlMaygelband8.raw.mgf
High	A	2	TLDAGEPESVGVITDFVDPGLTK	74790	Unambiguous	g13947	1	1	g13947		HCD	1	0	1	1	0	0.0263	637	589	1.02	0			6399	2	1180.57	2360.13	-0.03	-22.7	60.7	2981	2981	MS2	0/0	0	0	2022CarlMaygelband8.raw.mgf
High	A	2	GYLWNYGAFPQTWEDPNVIHPETK	74811	Unambiguous	g271	1	1	g271		HCD	1	0	1	1	0	0.00147	489	495	3.48	0			18180	3	954.743	2862.21	-0.05	-48.09	60.9	2993	3009	MS2	0/0	0	0	2022CarlMaygelband8.raw.mgf
High	A	2	NLLVSIDAAFR	74849	Unambiguous	g726	1	1	g726		HCD	1	0	1	1	0	0.00869	823	833	0.74	0			5133	2	609.808	1218.61	-0.04	-62.51	61.18	3010	3015	MS2	0/0	0	0	2022CarlMaygelband8.raw.mgf
High	A	2	RVLDLLAYMAK	74884	Unambiguous	g20951	1	1	g20951		HCD	1	0	1	1	0	0.024	848	808	2.18	1			15930	3	431.572	1292.7	-0.01	-28.33	61.63	3036	3055	MS2	0/0	0	0	2022CarlMaygelband8.raw.mgf
High	A	2	SIGVSNYLIPDLESTLK	74906	Unambiguous	g14304	1	1	g14304		HCD	1	0	1	1	0	0.00834	714	736	0.68	0			7393	2	924.972	1848.94	-0.03	-32.21	61.97	3056	3071	MS2	0/0	0	0	2022CarlMaygelband8.raw.mgf
High	A	2	NEYVGVNFIDTYFR	74930	Unambiguous	g4557	1	1	g4557		HCD	1	0	1	1	0	2.94e-05	680	678	2.07	0			12150	2	868.892	1736.78	-0.03	-29.31	62.2	3069	3076	MS2	0/0	0	0	2022CarlMaygelband8.raw.mgf
High	A	2	GEILLPFVMVTK	74938	Unambiguous	g10322	1	1	g10322		HCD	1	0	1	1	0.001	0.0611	799	827	0.98	0			7841	2	673.851	1346.69	-0.04	-60.19	62.35	3078	3085	MS2	0/0	0	0	2022CarlMaygelband8.raw.mgf
High	A	2	DSDPLSFFTENAVIQR	74957	Unambiguous	g24064	1	1	g24064		HCD	1	0	1	2	0.007	0.267	695	685	0.49	0			3438	2	919.932	1838.86	-0.02	-19.22	62.55	3090	3090	MS2	0/0	0	0	2022CarlMaygelband8.raw.mgf
High	A	2	VLGVmALLDEEETDWK	12709	Unambiguous	g271	1	1	g271	M5(Oxidation)	HCD	1	0	1	1	0	0.000103	686	696	2.61	0			14730	2	932.433	1863.86	-0.02	-24.76	62.57	3091	3104	MS2	0/0	0	0	2022CarlMaygelband8.raw.mgf
High	A	2	LAAFLALQENPPAPVWSLDK	75012	Unambiguous	g1660	1	1	g1660		HCD	1	0	1	9	0.001	0.0561	597	610	0.24	0			5927	3	727.382	2180.13	-0.01	-20.49	62.95	3114	3121	MS2	0/0	0	0	2022CarlMaygelband8.raw.mgf
High	A	2	LIPFLEPLVR	75025	Unambiguous	g4176	1	1	g4176		HCD	1	0	1	1	0.001	0.0512	723	696	0.74	0			2637	2	598.833	1196.66	-0.04	-67.9	63.13	3124	3124	MS2	0/0	0	0	2022CarlMaygelband8.raw.mgf
High	A	2	FDWSFNDADLPVDTWK	75039	Unambiguous	g5986	1	1	g5986		HCD	1	0	1	1	0	0.000234	657	650	1.71	0			10150	2	978.426	1955.84	-0.02	-18.56	63.18	3127	3132	MS2	0/0	0	0	2022CarlMaygelband8.raw.mgf
High	A	2	YGFFNILADDEVR	75041	Unambiguous	g4025	1	1	g4025		HCD	1	0	1	1	0	0.000657	721	728	1.71	0			11170	2	779.854	1558.7	-0.03	-33.83	63.28	3133	3142	MS2	0/0	0	0	2022CarlMaygelband8.raw.mgf
High	A	2	GDGSGPAFHVVAPSLPNFGFSGVVK	75067	Unambiguous	g4160	1	1	g4160		HCD	1	0	1	1	0	0.0318	559	594	0.89	0			5889	3	815.062	2443.17	-0.02	-27.86	63.42	3141	3154	MS2	0/0	0	0	2022CarlMaygelband8.raw.mgf
High	A	2	LMPPLADALGAAIGASR	75069	Unambiguous	g5975	1	1	g5975		HCD	1	0	1	1	0.001	0.0502	729	758	0.73	0			4995	2	812.412	1623.82	-0.04	-43.91	63.42	3141	3154	MS2	0/0	0	0	2022CarlMaygelband8.raw.mgf
High	A	2	ETGADASAIFVPPPVAAASIEEAIK	75073	Unambiguous	g9178	1	1	g9178		HCD	1	0	1	1	0	0.00134	687	668	2.05	0			12900	3	818.739	2454.2	-0.03	-30.63	63.48	3145	3153	MS2	0/0	0	0	2022CarlMaygelband8.raw.mgf
High	A	2	TFFGITETLLAEGK	75075	Unambiguous	g17909	1	1	g17909		HCD	1	0	1	1	0	0.000729	773	734	0.91	0			9613	2	763.879	1526.75	-0.03	-39.05	63.72	3159	3173	MS2	0/0	0	0	2022CarlMaygelband8.raw.mgf
High	A	2	NAIEHEDINIVAVNDPFIDPTYAAYmLK	69302	Unambiguous	g20951	1	1	g20951	M26(Oxidation)	HCD	1	0	1	1	0	0.000766	509	534	2.46	0			3184	3	1064.79	3192.37	-0.06	-58.85	64.07	3179	3179	MS2	0/0	0	0	2022CarlMaygelband8.raw.mgf
High	A	2	SDPELNHEYLPIAGLQLFTAASQK	75109	Unambiguous	g7262	1	1	g7262		HCD	1	0	1	1	0	2.93e-06	551	560	3.57	0			12300	3	881.413	2642.22	-0.04	-46.22	64.08	3180	3194	MS2	0/0	0	0	2022CarlMaygelband8.raw.mgf
High	A	2	QAFDDAIAELDTLSEESYK	75115	Unambiguous	g11756	1	1	g11756		HCD	1	0	1	1	0	7.17e-06	567	589	2.46	0			13560	2	1072.98	2144.95	-0.02	-19.1	64.13	3183	3192	MS2	0/0	0	0	2022CarlMaygelband8.raw.mgf
High	A	2	QAFDDAIAELDSLSEESYR	75127	Unambiguous	g18563	1	1	g18563		HCD	1	0	1	1	0	2.52e-06	614	627	2.88	0			24890	2	1079.97	2158.94	-0.02	-19.58	64.42	3200	3214	MS2	0/0	0	0	2022CarlMaygelband8.raw.mgf
High	A	2	LAEETIKEIQELLAK	75143	Unambiguous	g20401	1	1	g20401		HCD	1	0	1	5	0	0.0423	732	725	0.25	1			5659	3	576.657	1727.96	-0.01	-12.25	64.82	3223	3233	MS2	0/0	0	0	2022CarlMaygelband8.raw.mgf
High	A	2	LFLGGFDLTPTFR	75149	Unambiguous	g6879	1	1	g6879		HCD	1	0	1	1	0	0.00369	769	742	1.46	0			6274	2	742.366	1483.72	-0.04	-47.29	65.22	3247	3261	MS2	0/0	0	0	2022CarlMaygelband8.raw.mgf
High	A	2	EAIQDGWVPGTNLFEMDEAITR	75151	Unambiguous	g1607	1	1	g1607		HCD	1	0	1	1	0	0.00044	575	604	3.18	0			32400	3	831.365	2492.08	-0.03	-38.8	65.38	3257	3275	MS2	0/0	0	0	2022CarlMaygelband8.raw.mgf
High	A	2	QLSYGTTIWSPLASGLLTGK	75169	Unambiguous	g6958	1	1	g6958		HCD	1	0	1	1	0	0.00051	582	632	1.93	0			9700	2	1047.04	2093.08	-0.03	-24.12	65.57	3267	3272	MS2	0/0	0	0	2022CarlMaygelband8.raw.mgf
High	A	2	VLYLGISDTPAWIVSAANTYAVSHGK	75241	Unambiguous	g213	1	1	g213		HCD	1	0	1	1	0	0.000673	523	540	1.68	0			5327	3	911.762	2733.27	-0.05	-56.12	66.93	3348	3349	MS2	0/0	0	0	2022CarlMaygelband8.raw.mgf
High	A	2	DTAAADLLVFAFK	75268	Unambiguous	g7350	1	1	g7350		HCD	1	0	1	1	0	0.000219	784	756	1.57	0			11590	2	691.335	1381.66	-0.04	-53.36	67.5	3381	3390	MS2	0/0	0	0	2022CarlMaygelband8.raw.mgf
High	A	2	TTLTDLLQINHPILLAGMNVAAGPK	75305	Unambiguous	g7398	1	1	g7398		HCD	1	0	1	1	0	0.0173	538	550	0.71	0			4821	3	867.786	2601.34	-0.03	-38.85	68.82	3459	3460	MS2	0/0	0	0	2022CarlMaygelband8.raw.mgf
High	A	2	YTIIEGLMTTIHSYTATQK	74446	Unambiguous	g20951	1	1	g20951		HCD	1	0	1	1	0	0.001	643	618	3.36	0			69590	3	724.358	2171.06	-0.01	-20.6	69.57	3503	3519	MS2	0/0	0	0	2022CarlMaygelband8.raw.mgf
High	A	2	YIFGGHVAEYMETLADDDEER	75352	Unambiguous	g2474	1	1	g2474		HCD	1	0	1	1	0	0.000497	524	556	3.4	0			21030	3	820.673	2460	-0.02	-25.57	70.67	3567	3567	MS2	0/0	0	0	2022CarlMaygelband8.raw.mgf
High	A	2	EVGDAVAAELAQILSK	75354	Unambiguous	g1660	1	1	g1660		HCD	1	0	1	1	0	0.000136	750	735	3.45	0			29720	2	807.408	1613.81	-0.03	-41.42	70.03	3530	3541	MS2	0/0	0	0	2022CarlMaygelband8.raw.mgf
High	A	2	TPVGMFLGSLSTLTAPQLGSHAIK	75356	Unambiguous	g22643	1	1	g22643		HCD	1	0	1	1	0	0.00435	638	609	2.46	0			24260	3	809.418	2426.24	-0.02	-29.67	70.03	3530	3541	MS2	0/0	0	0	2022CarlMaygelband8.raw.mgf
High	A	2	TMLELLNQLDGFEPTK	75361	Unambiguous	g3686	1	1	g3686		HCD	1	0	1	1	0	0.0152	714	736	2.03	0			34820	2	924.938	1848.87	-0.04	-38.85	70.23	3542	3542	MS2	0/0	0	0	2022CarlMaygelband8.raw.mgf
High	A	2	LLASLFLIPGVPLSK	75391	Unambiguous	g20558	1	1	g20558		HCD	1	0	1	1	0.001	0.0487	765	733	1.2	0			11230	2	784.46	1567.91	-0.03	-44.26	70.9	3581	3588	MS2	0/0	0	0	2022CarlMaygelband9.raw.mgf
High	A	2	LGGNATQLALAWAASNPNVSTVILGATK	75409	Unambiguous	g6958	1	1	g6958		HCD	1	0	1	1	0	3.6e-06	496	517	5	0			68880	3	913.456	2738.35	-0.04	-48.09	70.98	3586	3609	MS2	0/0	0	0	2022CarlMaygelband8.raw.mgf
High	A	2	SGIKPEDVEEVFFGNVLSANLGQNPAR	75413	Unambiguous	g22643	1	1	g22643		HCD	1	0	1	1	0	2.2e-05	542	503	3.79	0			17880	3	963.11	2887.31	-0.05	-49.83	71.62	3623	3630	MS2	0/0	0	0	2022CarlMaygelband8.raw.mgf
High	A	2	GADAILLGAIGGPEWGTGAIRPEQGLLR	75427	Unambiguous	g1660	1	1	g1660		HCD	1	0	1	1	0	0.000917	501	494	3.17	0			20940	3	930.133	2788.39	-0.04	-44.93	71.47	3614	3615	MS2	0/0	0	0	2022CarlMaygelband8.raw.mgf
High	A	2	IGADDFIATGDDDWATAHANTLDLIVSTVSSPK	75435	Unambiguous	g10439	1	1	g10439		HCD	1	0	1	1	0	1.76e-07	461	471	4.97	0			62700	3	1139.5	3416.49	-0.05	-47.2	71.3	3605	3621	MS2	0/0	0	0	2022CarlMaygelband8.raw.mgf
High	A	2	LLEYDNIDGMILLSELSR	75443	Unambiguous	g14107	1	1	g14107		HCD	1	0	1	1	0	4.27e-05	669	673	2.45	0			13650	2	1047.52	2094.03	-0.02	-22.21	71.33	3607	3616	MS2	0/0	0	0	2022CarlMaygelband8.raw.mgf
High	A	2	ILQPGLAILVPILDR	75471	Unambiguous	g20255	1	1	g20255		HCD	1	0	1	1	0	0.0229	703	734	2.24	0			52100	2	815.983	1630.96	-0.03	-41.22	71.6	3622	3634	MS2	0/0	0	0	2022CarlMaygelband8.raw.mgf
High	A	2	IDGVISIIGFVGGMTK	47151	Unambiguous	g18387	1	1	g18387		HCD	1	0	1	1	0.009	0.315	782	755	0.69	0			4479	2	803.913	1606.82	-0.03	-42.87	72.67	3685	3685	MS2	0/0	0	0	2022CarlMaygelband8.raw.mgf
High	A	2	FDKELVDAEVIITTPFHPGYLTAER	75591	Unambiguous	g10717	1	1	g10717		HCD	1	0	1	1	0.002	0.12	564	504	2.83	1			14960	4	716.089	2861.34	-0.03	-47.79	72.5	3675	3690	MS2	0/0	0	0	2022CarlMaygelband8.raw.mgf
High	A	2	GTLEGHSGWVTSLATSLENPNmLLSASR	75603	Unambiguous	g5759	1	1	g5759	M22(Oxidation)	HCD	1	0	1	1	0	0.000251	515	502	3.1	0			12480	3	982.101	2944.29	-0.05	-53.99	74.38	3786	3792	MS2	0/0	0	0	2022CarlMaygelband9.raw.mgf
High	A	2	DLGIASELWDPVFIR	75642	Unambiguous	g8906	1	1	g8906		HCD	1	0	1	1	0	0.00655	669	733	1.63	0			5395	2	865.94	1730.87	-0.02	-21.73	72.73	3689	3689	MS2	0/0	0	0	2022CarlMaygelband8.raw.mgf
High	A	2	ILQNLSGGPNIVALLDVVR	75664	Unambiguous	g11463	1	1	g11463		HCD	1	0	1	1	0	0.000205	680	647	3.34	0			23980	2	996.056	1991.1	-0.03	-30.47	72.87	3697	3706	MS2	0/0	0	0	2022CarlMaygelband8.raw.mgf
High	A	2	LLSPDFAGVIIDPILLR	75742	Unambiguous	g1767	1	1	g1767		HCD	1	0	1	1	0	0.00672	642	662	1.36	0			10120	2	926.513	1852.02	-0.04	-41.08	73.57	3738	3746	MS2	0/0	0	0	2022CarlMaygelband8.raw.mgf
High	A	2	SLAPIYEELANDFASEDSVIIAK	75759	Unambiguous	g14669.2	1	1	g14669.2		HCD	1	0	1	1	0	0.000606	551	576	3.35	0			31810	3	832.394	2495.17	-0.03	-35.65	73.8	3752	3761	MS2	0/0	0	0	2022CarlMaygelband8.raw.mgf
High	A	2	ITGADVPTPYAAALEAMAFPDENLIANYAAK	75797	Unambiguous	g3691	1	1	g3691		HCD	1	0	1	1	0	7.67e-08	487	497	5.52	0			82520	3	1070.14	3208.41	-0.06	-54.7	74.17	3773	3787	MS2	0/0	0	0	2022CarlMaygelband8.raw.mgf
High	A	2	YVTSSIVGVPPLLMGLGPWK	75813	Unambiguous	g7350	1	1	g7350		HCD	1	0	1	1	0	0.00456	625	609	1.62	0			10540	2	1057.57	2114.12	-0.02	-22.91	74.43	3789	3789	MS2	0/0	0	0	2022CarlMaygelband8.raw.mgf
High	A	2	ASALLAYGPDSTAIKDDLVVITQSISGTGALR	75831	Unambiguous	g19004	1	1	g19004		HCD	1	0	1	1	0	6.88e-05	451	447	5.55	1			37630	3	1068.51	3203.52	-0.06	-59.69	76.22	3894	3908	MS2	0/0	0	0	2022CarlMaygelband9.raw.mgf
High	A	2	LPAPVLEFFFDTAR	75835	Unambiguous	g23329	1	1	g23329		HCD	1	0	1	1	0	0.039	733	726	0.99	0			2395	2	811.905	1622.8	-0.03	-34.22	76.3	3899	3900	MS2	0/0	0	0	2022CarlMaygelband8.raw.mgf
High	A	2	YGISHGLTNWSAAYATGLLLAR	75848	Unambiguous	g2474	1	1	g2474		HCD	1	0	1	3	0	0.0149	547	563	0.47	0			2851	3	779.065	2335.18	-0.01	-16.11	76.5	3911	3911	MS2	0/0	0	0	2022CarlMaygelband8.raw.mgf
High	A	2	VAGEHGIESIQSIALAYVMQK	75853	Unambiguous	g213	1	1	g213		HCD	1	0	1	1	0	0.0404	624	664	0.74	0			5736	3	748.714	2244.13	-0.01	-18.87	76.72	3923	3924	MS2	0/0	0	0	2022CarlMaygelband8.raw.mgf
High	A	2	VLGYDPLIPPALLAAEVPATQASLDTVLR	75855	Unambiguous	g7628	1	1	g7628		HCD	1	0	1	1	0	0.0123	494	501	1.23	0			4757	3	1001.82	3003.46	-0.07	-73.48	76.8	3928	3928	MS2	0/0	0	0	2022CarlMaygelband8.raw.mgf
High	A	2	LLPWLDGMLDADEAYFK	75890	Unambiguous	g14625	1	1	g14625		HCD	1	0	1	1	0	0.00014	688	617	2.35	0			29110	2	998.967	1996.93	-0.02	-23.11	77.6	3975	3992	MS2	0/0	0	0	2022CarlMaygelband8.raw.mgf
High	A	2	GTLEGHSGWVTSLATSLENPNMLLSASR	75603	Unambiguous	g5759	1	1	g5759		HCD	1	0	1	1	0	1.69e-05	505	513	5.71	0			64130	3	976.771	2928.3	-0.05	-52.5	78.75	4043	4063	MS2	0/0	0	0	2022CarlMaygelband8.raw.mgf
High	A	2	GAVGAPITAIINWAMGTK	75937	Unambiguous	g1813	1	1	g1813		HCD	1	0	1	1	0.001	0.0609	720	760	1.1	0			5475	2	885.954	1770.9	-0.03	-31.99	79.23	4071	4077	MS2	0/0	0	0	2022CarlMaygelband8.raw.mgf
High	A	2	LPSSVSTSDAAAGLLQGLTALTLIR	75963	Unambiguous	g4557	1	1	g4557		HCD	1	0	1	1	0	0.000145	565	529	4.12	0			34900	3	819.098	2455.28	-0.03	-39.58	79.77	4103	4122	MS2	0/0	0	0	2022CarlMaygelband8.raw.mgf
High	A	2	GmPLASEmLDTISPQFLADLLSVGAIGAR	75971	Unambiguous	g5371	1	1	g5371	M2(Oxidation); M8(Oxidation)	HCD	1	0	1	1	0	9.24e-07	489	478	3.55	0			16070	3	1002.46	3005.37	-0.06	-54.95	79.9	4111	4121	MS2	0/0	0	0	2022CarlMaygelband8.raw.mgf
High	A	2	IFAFSLSAPFIPQFFK	75978	Unambiguous	g6941	1	1	g6941		HCD	1	0	1	1	0.002	0.147	687	658	0.62	0			7532	2	930.475	1859.94	-0.03	-35.92	80.27	4132	4136	MS2	0/0	0	0	2022CarlMaygelband8.raw.mgf
High	A	2	FLDLIKPFVPLLPEIASPETK	76075	Unambiguous	g3186	1	1	g3186		HCD	1	0	1	1	0	0.000577	616	554	3.43	0			50530	3	789.769	2367.29	-0.02	-26.97	81.1	4181	4209	MS2	0/0	0	0	2022CarlMaygelband8.raw.mgf
High	A	2	STAPQPKPTVK	76162	Unambiguous	g12855	1	1	g12855		HCD	1	0	1	1	0.005	0.218	792	762	0.99	0			11120	2	577.295	1153.58	-0.04	-64.86	16.38	374	387	MS2	0/0	0	0	2022CarlMaygelband9.raw.mgf
High	A	2	IAERPAVK	76196	Unambiguous	g5213	1	1	g5213		HCD	1	0	1	1	0.003	0.162	608	636	1.21	0			4639	2	442.254	883.501	-0.02	-39.47	16.55	384	384	MS2	0/0	0	0	2022CarlMaygelband9.raw.mgf
High	A	2	TDSSPPAEGAAR	76200	Unambiguous	g7341	1	1	g7341		HCD	1	0	1	1	0	0.016	856	901	1.34	0			8314	2	579.74	1158.47	-0.03	-57.75	16.6	387	387	MS2	0/0	0	0	2022CarlMaygelband9.raw.mgf
High	A	2	NVDEAHATQVSK	76218	Unambiguous	g18286	1	1	g18286		HCD	1	0	1	1	0	0.000421	769	767	2.08	0			10880	2	649.779	1298.55	-0.04	-64.05	16.8	399	399	MS2	0/0	0	0	2022CarlMaygelband9.raw.mgf
High	A	2	KAVPDEAAAEK	76249	Unambiguous	g6698	1	1	g6698		HCD	1	0	1	1	0	0.0011	841	842	0.82	1			10800	2	564.77	1128.53	-0.03	-49.67	16.93	407	407	MS2	0/0	0	0	2022CarlMaygelband9.raw.mgf
High	A	2	mSVVSTSAKPR	76251	Unambiguous	g2733	1	1	g2733	M1(Oxidation)	HCD	1	0	1	1	0	0.00149	797	864	1.66	0			10590	2	589.779	1178.55	-0.04	-59.41	16.95	408	408	MS2	0/0	0	0	2022CarlMaygelband9.raw.mgf
High	A	2	HEGEPAGTIK	76263	Unambiguous	g16857	1	1	g16857		HCD	1	0	1	1	0.002	0.106	735	748	1.94	0			13530	2	519.74	1038.47	-0.02	-46.57	17.05	414	414	MS2	0/0	0	0	2022CarlMaygelband9.raw.mgf
High	A	2	GDASKEEVEAAR	76274	Unambiguous	g692	1	1	g692		HCD	1	0	1	1	0	0.0278	864	903	2.71	1			44780	3	421.192	1261.56	-0.01	-31.95	17.13	419	419	MS2	0/0	0	0	2022CarlMaygelband9.raw.mgf
High	A	2	KIVAAEGVK	76362	Unambiguous	g14828	1	1	g14828		HCD	1	0	1	1	0.001	0.0475	911	892	2.06	1			203500	2	457.747	914.488	-0.04	-86.82	17.62	447	463	MS2	0/0	0	0	2022CarlMaygelband9.raw.mgf
High	A	2	ASGAPAGGPPASmGGGATR	76372	Unambiguous	g17107	1	1	g17107	M13(Oxidation)	HCD	1	0	1	1	0	0.000854	735	754	1.62	0			12870	2	793.35	1585.69	-0.02	-29.41	17.68	451	451	MS2	0/0	0	0	2022CarlMaygelband9.raw.mgf
High	A	2	DHALYNASK	76382	Unambiguous	g4886	1	1	g4886		HCD	1	0	1	1	0	0.0243	916	956	2.94	0			272700	2	509.717	1018.43	-0.03	-67.65	17.78	457	468	MS2	0/0	0	0	2022CarlMaygelband9.raw.mgf
High	A	2	AGLAPDmR	76390	Unambiguous	g7293	1	1	g7293	M7(Oxidation)	HCD	1	0	1	1	0.008	0.284	1026	1046	1.64	0			48450	2	423.694	846.381	-0.02	-38.3	17.87	462	472	MS2	0/0	0	0	2022CarlMaygelband9.raw.mgf
High	A	2	AVPDEAAAEK	76395	Unambiguous	g6698	1	1	g6698		HCD	1	0	1	1	0.005	0.215	875	859	1.49	0			16370	2	500.733	1000.46	-0.02	-35.41	17.9	464	464	MS2	0/0	0	0	2022CarlMaygelband9.raw.mgf
High	A	2	KTTYAASSQIR	76409	Unambiguous	g5877	1	1	g5877		HCD	1	0	1	1	0.006	0.228	722	696	1.64	1			35830	3	409.214	1225.63	-0.01	-21.11	18.02	471	471	MS2	0/0	0	0	2022CarlMaygelband9.raw.mgf
High	A	2	MSVVSTSAKPR	76251	Unambiguous	g2733	1	1	g2733		HCD	1	0	1	1	0	0.00179	886	900	2.57	0			58530	2	581.782	1162.56	-0.03	-59.34	18.13	477	477	MS2	0/0	0	0	2022CarlMaygelband9.raw.mgf
High	A	2	YVGAGQQGAGVK	76448	Unambiguous	g597	1	1	g597		HCD	1	0	1	1	0	0.0221	894	855	1.31	0			23950	2	567.774	1134.54	-0.02	-42.9	18.25	484	484	MS2	0/0	0	0	2022CarlMaygelband9.raw.mgf
High	A	2	VHFNQPGR	76450	Unambiguous	g692	1	1	g692		HCD	1	0	1	1	0.004	0.205	700	666	1.85	0			100700	2	477.731	954.455	-0.02	-37.51	18.27	485	499	MS2	0/0	0	0	2022CarlMaygelband9.raw.mgf
High	A	2	KPSAIVVTGSK	76470	Unambiguous	g22842	1	1	g22842		HCD	1	0	1	1	0	7.77e-05	876	839	2.7	0			35570	2	543.801	1086.6	-0.03	-51.71	18.37	491	491	MS2	0/0	0	0	2022CarlMaygelband9.raw.mgf
High	A	2	QASMSQQITK	76480	Unambiguous	g4530	1	1	g4530		HCD	1	0	1	1	0	0.00871	805	848	2.12	0			37350	2	561.259	1121.51	-0.03	-45.19	18.47	497	497	MS2	0/0	0	0	2022CarlMaygelband9.raw.mgf
High	A	2	MMmTSGEAVK	19484	Unambiguous	g14828	1	1	g14828	M3(Oxidation)	HCD	1	0	1	1	0	0.013	569	569	2.28	0			99030	2	550.704	1100.4	-0.04	-70.76	18.57	503	514	MS2	0/0	0	0	2022CarlMaygelband9.raw.mgf
High	A	2	SYIASASQDK	76510	Unambiguous	g7721	1	1	g7721		HCD	1	0	1	1	0	0.014	687	661	1.47	0			14810	2	535.245	1069.48	-0.02	-30.89	18.73	513	513	MS2	0/0	0	0	2022CarlMaygelband9.raw.mgf
High	A	2	EGYTDKYEESR	76519	Unambiguous	g18143	1	1	g18143		HCD	1	0	1	1	0	0.00524	761	772	2.82	1			102600	2	688.768	1376.53	-0.03	-49.94	18.8	517	526	MS2	0/0	0	0	2022CarlMaygelband9.raw.mgf
High	A	2	LRVDEVQGK	76521	Unambiguous	g5877	1	1	g5877		HCD	1	0	1	1	0	0.035	910	831	2.74	1			142800	2	522.26	1043.51	-0.04	-69.55	18.82	518	525	MS2	0/0	0	0	2022CarlMaygelband9.raw.mgf
High	A	2	ITTEEAAYK	76542	Unambiguous	g20787	1	1	g20787		HCD	1	0	1	1	0.001	0.0601	636	611	2.12	0			243000	2	513.207	1025.41	-0.05	-106.51	18.93	524	534	MS2	0/0	0	0	2022CarlMaygelband9.raw.mgf
High	A	2	TTYAASSQIR	76565	Unambiguous	g5877	1	1	g5877		HCD	1	0	1	1	0.001	0.0711	705	694	1.75	0			270500	2	549.246	1097.49	-0.04	-66.81	19.08	533	549	MS2	0/0	0	0	2022CarlMaygelband9.raw.mgf
High	A	2	HITGEFEK	76598	Unambiguous	g16114	1	1	g16114		HCD	1	0	1	1	0	0.00542	1022	1077	2.52	0			89290	2	480.725	960.444	-0.02	-36.4	19.33	548	554	MS2	0/0	0	0	2022CarlMaygelband9.raw.mgf
High	A	2	RQNLSEEGLK	76629	Unambiguous	g692	1	1	g692		HCD	1	0	1	1	0	0.000224	872	886	2.58	1			115200	2	587.285	1173.56	-0.03	-50.73	19.55	561	568	MS2	0/0	0	0	2022CarlMaygelband9.raw.mgf
High	A	2	QETSSIDSQYEK	76666	Unambiguous	g4530	1	1	g4530		HCD	1	0	1	1	0	0.000357	777	793	2.68	0			32780	2	707.795	1414.58	-0.03	-36.02	19.82	576	576	MS2	0/0	0	0	2022CarlMaygelband9.raw.mgf
High	A	2	NQAAQVFK	76713	Unambiguous	g18143	1	1	g18143		HCD	1	0	1	1	0.001	0.0729	959	952	1.95	0			45630	2	453.225	905.443	-0.02	-45.21	20.18	598	598	MS2	0/0	0	0	2022CarlMaygelband9.raw.mgf
High	A	2	VGSDASAAEVVK	76737	Unambiguous	g16599	1	1	g16599		HCD	1	0	1	1	0	0.0017	924	932	3.25	0			23860	2	566.771	1132.53	-0.02	-44	20.37	609	609	MS2	0/0	0	0	2022CarlMaygelband9.raw.mgf
High	A	2	KVEDVLEK	76740	Unambiguous	g16857	1	1	g16857		HCD	1	0	1	1	0.001	0.0586	1030	921	1.26	1			18300	2	480.256	959.505	-0.02	-37.25	20.38	610	610	MS2	0/0	0	0	2022CarlMaygelband9.raw.mgf
High	A	2	VHVEDGFK	76746	Unambiguous	g23140	1	1	g23140		HCD	1	0	1	1	0.001	0.0651	1042	1040	1.57	0			19040	2	465.726	930.444	-0.01	-25.38	20.42	612	612	MS2	0/0	0	0	2022CarlMaygelband9.raw.mgf
High	A	2	GSIFTAHQR	76757	Unambiguous	g11884	1	1	g11884		HCD	1	0	1	1	0.002	0.137	994	979	2.27	0			251500	2	508.743	1016.48	-0.02	-47.51	20.5	617	639	MS2	0/0	0	0	2022CarlMaygelband9.raw.mgf
High	A	2	LQQIHNFK	76763	Unambiguous	g2733	1	1	g2733		HCD	1	0	1	1	0.002	0.12	745	796	2.14	0			28680	2	514.268	1027.53	-0.02	-38.27	20.52	618	618	MS2	0/0	0	0	2022CarlMaygelband9.raw.mgf
High	A	2	ILKEEMDAK	76773	Unambiguous	g18501	1	1	g18501		HCD	1	0	1	1	0	0.0173	912	869	1.77	1			25800	2	538.763	1076.52	-0.02	-43.87	20.62	623	623	MS2	0/0	0	0	2022CarlMaygelband9.raw.mgf
High	A	2	ASGAPAGGPPASMGGGATR	76372	Unambiguous	g17107	1	1	g17107		HCD	1	0	1	1	0	0.00148	708	745	1.51	0			23030	2	785.358	1569.71	-0.02	-23.05	20.67	626	626	MS2	0/0	0	0	2022CarlMaygelband9.raw.mgf
High	A	2	GmVGIVAGGGR	76789	Unambiguous	g11884	1	1	g11884	M2(Oxidation)	HCD	1	0	1	1	0.001	0.0941	906	899	2.06	0			61220	2	495.246	989.486	-0.02	-34.48	20.75	631	636	MS2	0/0	0	0	2022CarlMaygelband9.raw.mgf
High	A	2	TDMYHAVcK	76805	Unambiguous	g9703	1	1	g9703	C8(Ethanolyl)	HCD	1	0	1	1	0	0.00447	624	622	2.71	0			17920	2	556.232	1111.46	-0.02	-30.66	20.9	640	640	MS2	0/0	0	0	2022CarlMaygelband9.raw.mgf
High	A	2	AAAAVHPAmVDPADAPK	76873	Unambiguous	g3191	1	1	g3191	M9(Oxidation)	HCD	1	0	1	1	0	0.00116	746	771	3.61	0			55840	3	549.934	1647.79	-0.01	-16.94	21.47	673	679	MS2	0/0	0	0	2022CarlMaygelband9.raw.mgf
High	A	2	SEEKEWQPVTK	76881	Unambiguous	g23925	1	1	g23925		HCD	1	0	1	1	0	0.00893	856	808	2.74	1			36710	2	680.812	1360.62	-0.03	-42.83	21.5	675	680	MS2	0/0	0	0	2022CarlMaygelband9.raw.mgf
High	A	2	TVYGLNDK	76917	Unambiguous	g19610	1	1	g19610		HCD	1	0	1	1	0.001	0.0758	730	735	1.39	0			24550	2	455.221	909.436	-0.02	-35.35	21.8	693	693	MS2	0/0	0	0	2022CarlMaygelband9.raw.mgf
High	A	2	DIDEISGSK	76946	Unambiguous	g1105	1	1	g1105		HCD	1	0	1	1	0	0.0208	877	874	1.61	0			14240	2	482.22	963.432	-0.02	-32.09	21.95	702	702	MS2	0/0	0	0	2022CarlMaygelband9.raw.mgf
High	A	2	YPDPAIK	76964	Unambiguous	g20787	1	1	g20787		HCD	1	0	1	1	0.002	0.126	1049	1103	0.93	0			106100	2	402.202	803.398	-0.02	-40.16	22.15	714	744	MS2	0/0	0	0	2022CarlMaygelband9.raw.mgf
High	A	2	LGEGAGPGQINTANK	76970	Unambiguous	g19382	1	1	g19382		HCD	1	0	1	1	0	0.000358	814	752	1.11	0			13530	2	713.844	1426.68	-0.02	-34.05	22.17	715	715	MS2	0/0	0	0	2022CarlMaygelband9.raw.mgf
High	A	2	SSSPLIDASSSSK	76983	Unambiguous	g14397	1	1	g14397		HCD	1	0	1	1	0	0.000891	732	750	1.6	0			48310	2	633.286	1265.56	-0.03	-45.91	22.25	720	731	MS2	0/0	0	0	2022CarlMaygelband9.raw.mgf
High	A	2	TALIGTTPK	76991	Unambiguous	g21274	1	1	g21274		HCD	1	0	1	1	0.006	0.256	1051	986	1.58	0			13970	2	451.24	901.473	-0.03	-69.21	22.32	723	723	MS2	0/0	0	0	2022CarlMaygelband9.raw.mgf
High	A	2	NVQLASVTK	77006	Unambiguous	g20962	1	1	g20962		HCD	1	0	1	1	0.001	0.0551	1030	921	1.9	0			16820	2	480.259	959.511	-0.02	-43.23	22.43	730	730	MS2	0/0	0	0	2022CarlMaygelband9.raw.mgf
High	A	2	MMMTSGEAVK	19484	Unambiguous	g14828	1	1	g14828		HCD	1	0	1	1	0	0.0181	475	479	2.01	0			433300	2	542.696	1084.38	-0.05	-91.4	22.62	741	766	MS2	0/0	0	0	2022CarlMaygelband9.raw.mgf
High	A	2	VLAQDAIQSR	77049	Unambiguous	g10727	1	1	g10727		HCD	1	0	1	1	0	0.00713	873	874	1.44	0			13260	2	550.781	1100.55	-0.03	-46.3	22.8	752	752	MS2	0/0	0	0	2022CarlMaygelband9.raw.mgf
High	A	2	AGLAPDMR	76390	Unambiguous	g7293	1	1	g7293		HCD	1	0	1	1	0	0.0307	1021	1066	2.24	0			94170	2	415.693	830.378	-0.02	-49.25	22.85	755	772	MS2	0/0	0	0	2022CarlMaygelband9.raw.mgf
High	A	2	AAPAPFPGGSAAK	77072	Unambiguous	g18143	1	1	g18143		HCD	1	0	1	1	0	0.0165	659	693	1.85	0			217900	2	571.266	1141.52	-0.04	-65.87	23	764	777	MS2	0/0	0	0	2022CarlMaygelband9.raw.mgf
High	A	2	LIGSDTPDSVK	77078	Unambiguous	g5213	1	1	g5213		HCD	1	0	1	1	0	0.00966	926	912	1.94	0			32620	2	566.27	1131.53	-0.03	-49.82	23.02	765	765	MS2	0/0	0	0	2022CarlMaygelband9.raw.mgf
High	A	2	NVTEVPEVK	77094	Unambiguous	g692	1	1	g692		HCD	1	0	1	1	0.001	0.0813	804	852	1.76	0			219900	2	507.736	1014.46	-0.04	-81.15	23.22	776	783	MS2	0/0	0	0	2022CarlMaygelband9.raw.mgf
High	A	2	LSNPTGGFR	77103	Unambiguous	g19458	1	1	g19458		HCD	1	0	1	1	0.002	0.11	886	907	2.11	0			319800	2	474.698	948.389	-0.05	-106.2	23.27	779	807	MS2	0/0	0	0	2022CarlMaygelband9.raw.mgf
High	A	2	DASELGVAGR	77111	Unambiguous	g20760	1	1	g20760		HCD	1	0	1	1	0	0.0285	1013	1011	1.91	0			19590	2	487.733	974.459	-0.02	-31.88	23.28	780	780	MS2	0/0	0	0	2022CarlMaygelband9.raw.mgf
High	A	2	LVDIDDEK	77119	Unambiguous	g17077	1	1	g17077		HCD	1	0	1	1	0.001	0.0604	1012	998	1.68	0			74620	2	473.719	946.431	-0.02	-44.59	23.37	785	786	MS2	0/0	0	0	2022CarlMaygelband9.raw.mgf
High	A	2	VLDSLQTGDK	77132	Unambiguous	g1105	1	1	g1105		HCD	1	0	1	1	0	0.0038	951	920	2.13	0			22260	2	538.261	1075.52	-0.02	-44.58	23.52	794	794	MS2	0/0	0	0	2022CarlMaygelband9.raw.mgf
High	A	2	ADGFAGSIK	77159	Unambiguous	g23547	1	1	g23547		HCD	1	0	1	1	0.001	0.0649	779	775	1.76	0			22180	2	433.212	865.416	-0.01	-29.72	23.72	806	814	MS2	0/0	0	0	2022CarlMaygelband9.raw.mgf
High	A	2	AYGQSSNTVFEK	77212	Unambiguous	g6239	1	1	g6239		HCD	1	0	1	1	0	0.00161	802	833	2.38	0			175800	2	665.776	1330.55	-0.04	-61.47	24.08	827	832	MS2	0/0	0	0	2022CarlMaygelband9.raw.mgf
High	A	2	ILQNTLTR	77214	Unambiguous	g17107	1	1	g17107		HCD	1	0	1	1	0	0.0357	948	943	1.96	0			16330	2	479.769	958.53	-0.02	-39.81	24.1	828	828	MS2	0/0	0	0	2022CarlMaygelband9.raw.mgf
High	A	2	cNVGNYAEVEK	77218	Unambiguous	g14137	1	1	g14137	C1(Ethanolyl)	HCD	1	0	1	1	0	0.00608	718	729	1.6	0			11620	2	635.27	1269.53	-0.02	-35.31	24.22	835	835	MS2	0/0	0	0	2022CarlMaygelband9.raw.mgf
High	A	2	ETVVGLER	77220	Unambiguous	g17107	1	1	g17107		HCD	1	0	1	1	0.001	0.0619	1043	1033	1.01	0			8578	2	451.737	902.467	-0.01	-29.89	24.23	836	836	MS2	0/0	0	0	2022CarlMaygelband9.raw.mgf
High	A	2	ALTEEEIDER	77232	Unambiguous	g2507	1	1	g2507		HCD	1	0	1	1	0	0.0103	859	868	2.01	0			24280	2	602.761	1204.51	-0.03	-45.57	24.35	843	843	MS2	0/0	0	0	2022CarlMaygelband9.raw.mgf
High	A	2	HFVYSSVDR	77245	Unambiguous	g10670	1	1	g10670		HCD	1	0	1	1	0	0.0103	724	669	1.98	0			125800	2	555.243	1109.48	-0.03	-53.09	24.53	854	869	MS2	0/0	0	0	2022CarlMaygelband9.raw.mgf
High	A	2	DIIHNINNAK	77296	Unambiguous	g17527	1	1	g17527		HCD	1	0	1	1	0	0.00263	772	769	2.2	0			10810	2	576.28	1151.55	-0.03	-55.84	25.17	891	891	MS2	0/0	0	0	2022CarlMaygelband9.raw.mgf
High	A	2	mYDSIVEGR	77330	Unambiguous	g7293	1	1	g7293	M1(Oxidation)	HCD	1	0	1	1	0	0.023	825	813	2.09	0			52660	2	543.244	1085.48	-0.01	-11.1	25.23	895	895	MS2	0/0	0	0	2022CarlMaygelband9.raw.mgf
High	A	2	AAAAAGPQHASYQDMVK	77342	Unambiguous	g12855	1	1	g12855		HCD	1	0	1	1	0.001	0.0656	725	761	1.69	0			14260	3	572.62	1715.84	0.01	15.9	25.3	899	899	MS2	0/0	0	0	2022CarlMaygelband9.raw.mgf
High	A	2	IAASTSSDPTDLSAPSR	77351	Unambiguous	g24041	1	1	g24041		HCD	1	0	1	1	0	4.11e-05	701	696	3.27	0			47650	2	838.377	1675.75	-0.03	-39.32	25.37	903	903	MS2	0/0	0	0	2022CarlMaygelband9.raw.mgf
High	A	2	SPQPTQTAPIVNPADK	77365	Unambiguous	g10401	1	1	g10401		HCD	1	0	1	1	0	5.53e-05	749	728	1.97	0			18940	2	832.411	1663.81	-0.03	-30.45	25.5	911	911	MS2	0/0	0	0	2022CarlMaygelband9.raw.mgf
High	A	2	cALPEDVAR	77385	Unambiguous	g4886	1	1	g4886	C1(Ethanolyl)	HCD	1	0	1	1	0	0.00718	871	873	2.46	0			98680	2	509.223	1017.44	-0.03	-64.17	25.62	918	923	MS2	0/0	0	0	2022CarlMaygelband9.raw.mgf
High	A	2	LTPELPSR	77411	Unambiguous	g17131	1	1	g17131		HCD	1	0	1	1	0.004	0.183	757	739	1.59	0			9576	2	456.745	912.482	-0.02	-36	25.87	932	932	MS2	0/0	0	0	2022CarlMaygelband9.raw.mgf
High	A	2	IADEQGEEGGAFK	77415	Unambiguous	g692	1	1	g692		HCD	1	0	1	1	0	0.000285	747	782	2.84	0			60720	2	675.784	1350.56	-0.03	-41.31	25.9	934	940	MS2	0/0	0	0	2022CarlMaygelband9.raw.mgf
High	A	2	SIVYDVR	77423	Unambiguous	g1413	1	1	g1413		HCD	1	0	1	1	0.003	0.172	721	766	1.22	0			14770	2	426.221	851.435	-0.01	-31.44	26.02	941	941	MS2	0/0	0	0	2022CarlMaygelband9.raw.mgf
High	A	2	AAAAVHPAMVDPADAPK	76873	Unambiguous	g3191	1	1	g3191		HCD	1	0	1	1	0	0.000262	741	749	3.26	0			51630	3	544.601	1631.79	-0.01	-20.73	26.23	954	954	MS2	0/0	0	0	2022CarlMaygelband9.raw.mgf
High	A	2	GINTFSPEGR	77475	Unambiguous	g20962	1	1	g20962		HCD	1	0	1	1	0.002	0.101	889	885	1.67	0			14640	2	539.254	1077.5	-0.02	-30.05	26.37	962	962	MS2	0/0	0	0	2022CarlMaygelband9.raw.mgf
High	A	2	DAVDNEFATR	77503	Unambiguous	g20787	1	1	g20787		HCD	1	0	1	1	0	0.0267	680	692	2.53	0			253300	2	569.22	1137.43	-0.04	-74.65	26.6	975	983	MS2	0/0	0	0	2022CarlMaygelband9.raw.mgf
High	A	2	AVGLHFR	77576	Unambiguous	g14137	1	1	g14137		HCD	1	0	1	1	0.004	0.184	737	748	1.34	0			24910	2	400.22	799.433	-0.01	-30.11	27.27	1015	1022	MS2	0/0	0	0	2022CarlMaygelband9.raw.mgf
High	A	2	EVDGVVYEANcSR	77584	Unambiguous	g4750	1	1	g4750	C11(Ethanolyl)	HCD	1	0	1	1	0.001	0.0568	745	747	1.57	0			11970	2	742.834	1484.66	0	-5.62	27.28	1016	1016	MS2	0/0	0	0	2022CarlMaygelband9.raw.mgf
High	A	2	KTGEEAFFK	77586	Unambiguous	g18866	1	1	g18866		HCD	1	0	1	1	0.002	0.133	756	758	1.97	1			13220	2	528.754	1056.5	-0.02	-33.23	27.3	1017	1017	MS2	0/0	0	0	2022CarlMaygelband9.raw.mgf
High	A	2	FFETTAAPPK	77590	Unambiguous	g3191	1	1	g3191		HCD	1	0	1	1	0	0.0077	771	725	2.2	0			74260	2	554.755	1108.5	-0.03	-59.1	27.37	1021	1032	MS2	0/0	0	0	2022CarlMaygelband9.raw.mgf
High	A	2	LVLVGDGGTGK	77604	Unambiguous	g16114	1	1	g16114		HCD	1	0	1	1	0	0.00198	921	909	2.38	0			140200	2	508.259	1015.51	-0.03	-66.37	27.5	1028	1044	MS2	0/0	0	0	2022CarlMaygelband9.raw.mgf
High	A	2	TAVDETVTVYKS	77637	Unambiguous	g19610	1	1	g19610		HCD	1	0	1	1	0.002	0.145	767	777	2.21	1			35500	2	656.807	1312.61	-0.03	-43	27.78	1045	1053	MS2	0/0	0	0	2022CarlMaygelband9.raw.mgf
High	A	2	TEDIFmR	9333	Unambiguous	g7293	1	1	g7293	M6(Oxidation)	HCD	1	0	1	1	0.002	0.114	583	566	1.5	0			40920	2	464.201	927.395	-0.01	-31.11	27.85	1049	1058	MS2	0/0	0	0	2022CarlMaygelband9.raw.mgf
High	A	2	SLANEWR	77654	Unambiguous	g14137	1	1	g14137		HCD	1	0	1	1	0.004	0.199	1036	1041	1.33	0			22740	2	438.214	875.421	-0.01	-18.72	27.97	1056	1056	MS2	0/0	0	0	2022CarlMaygelband9.raw.mgf
High	A	2	IDPATFAK	77656	Unambiguous	g583	1	1	g583		HCD	1	0	1	1	0.003	0.158	968	945	1.38	0			72090	2	431.719	862.43	-0.02	-42.57	27.98	1057	1065	MS2	0/0	0	0	2022CarlMaygelband9.raw.mgf
High	A	2	ADEEFAIEK	77672	Unambiguous	g4530	1	1	g4530		HCD	1	0	1	1	0	0.00541	702	731	2.13	0			18800	2	526.229	1051.45	-0.02	-41.91	28.13	1066	1066	MS2	0/0	0	0	2022CarlMaygelband9.raw.mgf
High	A	2	APTTFAIR	77676	Unambiguous	g5877	1	1	g5877		HCD	1	0	1	1	0.001	0.0684	1004	1014	1.37	0			63120	2	438.724	876.441	-0.03	-60.72	28.2	1070	1071	MS2	0/0	0	0	2022CarlMaygelband9.raw.mgf
High	A	2	VISVLAGGQEGK	77697	Unambiguous	g3782	1	1	g3782		HCD	1	0	1	1	0.001	0.0751	831	783	1.82	0			17570	2	579.292	1157.58	-0.04	-65.4	28.35	1078	1078	MS2	0/0	0	0	2022CarlMaygelband9.raw.mgf
High	A	2	MMADHcPLGR	77713	Unambiguous	g4886	1	1	g4886	C6(Ethanolyl)	HCD	1	0	1	1	0	0.0214	890	874	1.51	0			11310	2	587.757	1174.51	-0.01	-8.64	28.48	1086	1086	MS2	0/0	0	0	2022CarlMaygelband9.raw.mgf
High	A	2	LPGPTETASFK	77744	Unambiguous	g16165	1	1	g16165		HCD	1	0	1	1	0	0.00307	886	839	2.25	0			33630	2	574.273	1147.54	-0.03	-52.56	28.73	1101	1101	MS2	0/0	0	0	2022CarlMaygelband9.raw.mgf
High	A	2	IYQNLGQDYDER	77759	Unambiguous	g1413	1	1	g1413		HCD	1	0	1	1	0	0.0019	744	755	3.19	0			137000	2	757.318	1513.63	-0.03	-42.03	28.93	1113	1121	MS2	0/0	0	0	2022CarlMaygelband9.raw.mgf
High	A	2	MYDSIVEGR	77330	Unambiguous	g7293	1	1	g7293		HCD	1	0	1	1	0	0.0214	620	606	2.21	0			162000	2	535.222	1069.44	-0.03	-58.08	29.12	1123	1127	MS2	0/0	0	0	2022CarlMaygelband9.raw.mgf
High	A	2	GMVGIVAGGGR	76789	Unambiguous	g11884	1	1	g11884		HCD	1	0	1	1	0.001	0.0435	1040	1015	2.49	0			140900	2	487.244	973.48	-0.02	-46	29.57	1150	1163	MS2	0/0	0	0	2022CarlMaygelband9.raw.mgf
High	A	2	LANINQVYTQR	77832	Unambiguous	g2507	1	1	g2507		HCD	1	0	1	1	0	0.000368	824	853	2.93	0			37300	2	660.327	1319.65	-0.03	-46	29.63	1154	1154	MS2	0/0	0	0	2022CarlMaygelband9.raw.mgf
High	A	2	VTSTLLETSSVEK	77879	Unambiguous	g20962	1	1	g20962		HCD	1	0	1	1	0	0.00283	740	768	1.93	0			228500	2	697.335	1393.66	-0.04	-56.7	30	1175	1191	MS2	0/0	0	0	2022CarlMaygelband9.raw.mgf
High	A	2	RVIVFPR	77883	Unambiguous	g692	1	1	g692		HCD	1	0	1	1	0.002	0.132	933	931	2.32	1			26180	2	443.768	886.53	-0.02	-36.73	30.02	1176	1176	MS2	0/0	0	0	2022CarlMaygelband9.raw.mgf
High	A	2	GFNYGSTDASGVVK	77891	Unambiguous	g7121	1	1	g7121		HCD	1	0	1	1	0	0.000859	804	822	2.95	0			315900	2	701.29	1401.57	-0.05	-65.4	30.12	1182	1190	MS2	0/0	0	0	2022CarlMaygelband9.raw.mgf
High	A	2	AAPAVVEKPAVVLGK	77900	Unambiguous	g12855	1	1	g12855		HCD	1	0	1	1	0	0.00153	825	780	1.89	0			17220	2	724.908	1448.81	-0.04	-52.04	30.42	1200	1200	MS2	0/0	0	0	2022CarlMaygelband9.raw.mgf
High	A	2	NFENPESGFK	77913	Unambiguous	g20760	1	1	g20760		HCD	1	0	1	1	0	0.0168	679	662	1.77	0			16350	2	584.743	1168.48	-0.02	-40.8	30.4	1199	1199	MS2	0/0	0	0	2022CarlMaygelband9.raw.mgf
High	A	2	NYLPGSALR	77934	Unambiguous	g7293	1	1	g7293		HCD	1	0	1	1	0.002	0.102	947	932	2.03	0			277200	2	495.736	990.465	-0.04	-71.98	30.62	1212	1234	MS2	0/0	0	0	2022CarlMaygelband9.raw.mgf
High	A	2	MVIMGPPGAGK	77945	Unambiguous	g23028	1	1	g23028		HCD	1	0	1	1	0	0.0144	939	922	2.34	0			19820	2	529.262	1057.52	-0.02	-34.88	30.73	1219	1219	MS2	0/0	0	0	2022CarlMaygelband9.raw.mgf
High	A	2	GVAFNQFQGR	77951	Unambiguous	g19658	1	1	g19658		HCD	1	0	1	1	0	0.0281	785	794	2.46	0			21370	2	562.259	1123.51	-0.03	-47.31	30.78	1221	1221	MS2	0/0	0	0	2022CarlMaygelband9.raw.mgf
High	A	2	TTDDYLLR	77957	Unambiguous	g5877	1	1	g5877		HCD	1	0	1	1	0.001	0.0744	659	642	1.85	0			156200	2	498.722	996.437	-0.03	-62.7	30.85	1225	1234	MS2	0/0	0	0	2022CarlMaygelband9.raw.mgf
High	A	2	HITIFSDQGR	77963	Unambiguous	g2507	1	1	g2507		HCD	1	0	1	1	0	0.0226	872	886	1.22	0			14580	2	587.28	1173.55	-0.02	-40.54	30.9	1228	1228	MS2	0/0	0	0	2022CarlMaygelband9.raw.mgf
High	A	2	LKAPDGLAVNVK	77969	Unambiguous	g583	1	1	g583		HCD	1	0	1	1	0	0.0117	734	744	3.22	1			159700	3	408.9	1224.69	-0.01	-36.58	30.97	1232	1241	MS2	0/0	0	0	2022CarlMaygelband9.raw.mgf
High	A	2	LSSSAPASTSELSSLK	77981	Unambiguous	g16165	1	1	g16165		HCD	1	0	1	1	0	5.61e-05	747	769	2.66	0			103400	2	782.872	1564.74	-0.03	-44.4	31.18	1245	1255	MS2	0/0	0	0	2022CarlMaygelband9.raw.mgf
High	A	2	GVTFDGEITQGK	77985	Unambiguous	g10670	1	1	g10670		HCD	1	0	1	1	0	0.00491	748	716	2.96	0			55620	2	626.285	1251.56	-0.03	-46.8	31.45	1261	1261	MS2	0/0	0	0	2022CarlMaygelband9.raw.mgf
High	A	2	EASAcTLSQLTTK	77993	Unambiguous	g5877	1	1	g5877	C5(Ethanolyl)	HCD	1	0	1	1	0	0.00215	726	728	2.5	0			58490	2	698.823	1396.64	-0.03	-42.65	31.32	1253	1263	MS2	0/0	0	0	2022CarlMaygelband9.raw.mgf
High	A	2	HQAVPEDLLK	78008	Unambiguous	g5390	1	1	g5390		HCD	1	0	1	1	0	0.00136	821	815	2.48	0			29010	2	575.285	1149.56	-0.03	-55.79	31.37	1256	1256	MS2	0/0	0	0	2022CarlMaygelband9.raw.mgf
High	A	2	MMDIMQR	78081	Unambiguous	g5877	1	1	g5877		HCD	1	0	1	1	0.002	0.122	532	543	1.5	0			113700	2	462.672	924.336	-0.04	-79.75	31.95	1290	1305	MS2	0/0	0	0	2022CarlMaygelband9.raw.mgf
High	A	2	NLAVELGPR	78127	Unambiguous	g5450	1	1	g5450		HCD	1	0	1	1	0.001	0.0531	695	700	2.2	0			21350	2	484.769	968.531	-0.01	-22.29	32.32	1312	1312	MS2	0/0	0	0	2022CarlMaygelband9.raw.mgf
High	A	2	VAIGYVGGSDLSK	78133	Unambiguous	g10423	1	1	g10423		HCD	1	0	1	1	0	0.0416	735	756	2.02	0			21180	2	633.3	1265.59	-0.04	-64.59	32.42	1318	1318	MS2	0/0	0	0	2022CarlMaygelband9.raw.mgf
High	A	2	YVTVHELGDESVPGAAEK	78135	Unambiguous	g15786	1	1	g15786		HCD	1	0	1	1	0.002	0.118	725	667	2.28	0			12260	3	634.301	1900.89	-0.01	-21.82	32.42	1318	1318	MS2	0/0	0	0	2022CarlMaygelband9.raw.mgf
High	A	2	HWGGGVMGAK	78139	Unambiguous	g18143	1	1	g18143		HCD	1	0	1	1	0.001	0.0655	799	816	1.61	0			18140	2	500.234	999.461	-0.01	-22.23	32.43	1319	1319	MS2	0/0	0	0	2022CarlMaygelband9.raw.mgf
High	A	2	GVSPHDGDITGAFEAR	78145	Unambiguous	g583	1	1	g583		HCD	1	0	1	1	0	6.68e-05	758	702	3.08	0			64090	3	543.583	1628.73	-0.01	-20.4	32.55	1325	1325	MS2	0/0	0	0	2022CarlMaygelband9.raw.mgf
High	A	2	mGAEVPGDSVGDEFK	78180	Unambiguous	g17077	1	1	g17077	M1(Oxidation)	HCD	1	0	1	1	0	0.000169	644	675	3.2	0			266800	2	777.307	1553.61	-0.04	-45.91	32.85	1343	1352	MS2	0/0	0	0	2022CarlMaygelband9.raw.mgf
High	A	2	NLQYYDISAK	78184	Unambiguous	g16114	1	1	g16114		HCD	1	0	1	1	0	0.0201	840	841	2.2	0			99240	2	607.769	1214.53	-0.04	-61.5	32.87	1344	1353	MS2	0/0	0	0	2022CarlMaygelband9.raw.mgf
High	A	2	APGAIAISVPADSSK	78201	Unambiguous	g5450	1	1	g5450		HCD	1	0	1	1	0	0.000329	714	731	2.99	0			85810	2	692.34	1383.67	-0.04	-54.49	33.03	1354	1357	MS2	0/0	0	0	2022CarlMaygelband9.raw.mgf
High	A	2	AVLAPAYEGIK	78207	Unambiguous	g2312	1	1	g2312		HCD	1	0	1	1	0.007	0.268	926	912	1.94	0			13000	2	566.291	1131.57	-0.03	-59.02	33.12	1359	1359	MS2	0/0	0	0	2022CarlMaygelband9.raw.mgf
High	A	2	KGDADIPGVTDVVHPK	78211	Unambiguous	g17077	1	1	g17077		HCD	1	0	1	1	0	0.00355	746	771	3.26	1			99100	3	549.951	1647.84	-0.01	-20.08	33.13	1360	1364	MS2	0/0	0	0	2022CarlMaygelband9.raw.mgf
High	A	2	YDHVFNLNTR	78236	Unambiguous	g4886	1	1	g4886		HCD	1	0	1	1	0	0.00748	754	759	1.97	0			79750	2	639.785	1278.56	-0.03	-47.53	33.37	1373	1382	MS2	0/0	0	0	2022CarlMaygelband9.raw.mgf
High	A	2	GTFVEFR	78238	Unambiguous	g10423	1	1	g10423		HCD	1	0	1	1	0.009	0.3	669	658	1.44	0			37650	2	428.215	855.423	-0.01	-15.37	33.35	1372	1379	MS2	0/0	0	0	2022CarlMaygelband9.raw.mgf
High	A	2	GPIPGYSYTPAADK	78253	Unambiguous	g14305	1	1	g14305		HCD	1	0	1	1	0	0.0371	804	847	1.57	0			8880	2	718.832	1436.66	-0.02	-34.08	33.48	1380	1380	MS2	0/0	0	0	2022CarlMaygelband9.raw.mgf
High	A	2	VDVFIANAGR	78276	Unambiguous	g14137	1	1	g14137		HCD	1	0	1	1	0.001	0.0531	861	896	2.12	0			228300	2	531.257	1061.51	-0.03	-63.06	33.73	1395	1408	MS2	0/0	0	0	2022CarlMaygelband9.raw.mgf
High	A	2	SVADILSR	78292	Unambiguous	g7293	1	1	g7293		HCD	1	0	1	1	0.001	0.0873	1068	1081	1.29	0			24360	2	430.729	860.45	-0.02	-39.27	33.85	1402	1402	MS2	0/0	0	0	2022CarlMaygelband9.raw.mgf
High	A	2	LGAAFVPVR	78304	Unambiguous	g16165	1	1	g16165		HCD	1	0	1	1	0.001	0.0434	974	984	1.72	0			14580	2	465.265	929.523	-0.02	-36.18	33.98	1410	1410	MS2	0/0	0	0	2022CarlMaygelband9.raw.mgf
High	A	2	RVPELVASIK	78318	Unambiguous	g3191	1	1	g3191		HCD	1	0	1	1	0	0.0407	684	685	2.98	1			29920	2	556.319	1111.63	-0.03	-47.49	34.08	1416	1416	MS2	0/0	0	0	2022CarlMaygelband9.raw.mgf
High	A	2	KYAPTIGISVDPR	78338	Unambiguous	g692	1	1	g692		HCD	1	0	1	1	0	0.00383	807	819	2.11	1			60690	2	708.864	1416.72	-0.03	-44.54	34.22	1423	1430	MS2	0/0	0	0	2022CarlMaygelband9.raw.mgf
High	A	2	VVIVTGASGPTGIGTEAAR	78371	Unambiguous	g14137	1	1	g14137		HCD	1	0	1	1	0	8.96e-07	687	678	3.49	0			691100	2	878.443	1755.88	-0.04	-46.78	34.55	1443	1459	MS2	0/0	0	0	2022CarlMaygelband9.raw.mgf
High	A	2	FAPLLEAK	78403	Unambiguous	g5450	1	1	g5450		HCD	1	0	1	1	0.002	0.155	1073	1063	1.15	0			11310	2	444.707	888.408	-0.06	-125.3	35.03	1471	1471	MS2	0/0	0	0	2022CarlMaygelband9.raw.mgf
High	A	2	VILFGENENR	78407	Unambiguous	g4530	1	1	g4530		HCD	1	0	1	1	0	0.00749	864	878	1.91	0			80850	2	595.781	1190.55	-0.03	-52.37	35.12	1476	1484	MS2	0/0	0	0	2022CarlMaygelband9.raw.mgf
High	A	2	VPELVASIK	78429	Unambiguous	g3191	1	1	g3191		HCD	1	0	1	1	0	0.0145	712	702	2.09	0			19390	2	478.269	955.53	-0.03	-54.87	35.35	1490	1490	MS2	0/0	0	0	2022CarlMaygelband9.raw.mgf
High	A	2	GINAPILmEAPK	78452	Unambiguous	g4861	1	1	g4861	M8(Oxidation)	HCD	1	0	1	1	0.001	0.0564	731	751	0.84	0			25450	2	635.323	1269.64	-0.02	-38.68	35.52	1500	1500	MS2	0/0	0	0	2022CarlMaygelband9.raw.mgf
High	A	2	SSQGIYPLQNVHVR	78456	Unambiguous	g5877	1	1	g5877		HCD	1	0	1	1	0	9.85e-05	748	744	2.62	0			121000	2	799.397	1597.79	-0.03	-36.64	35.62	1506	1515	MS2	0/0	0	0	2022CarlMaygelband9.raw.mgf
High	A	2	MGAEVPGDSVGDEFK	78180	Unambiguous	g17077	1	1	g17077		HCD	1	0	1	1	0	9.8e-05	665	680	2.91	0			587900	2	769.303	1537.6	-0.04	-56.02	35.65	1508	1527	MS2	0/0	0	0	2022CarlMaygelband9.raw.mgf
High	A	2	FDTGTIAMATGGR	21376	Unambiguous	g20787	1	1	g20787		HCD	1	0	1	1	0	0.000365	609	665	2.45	0			497800	2	649.254	1297.5	-0.06	-91.95	35.97	1526	1532	MS2	0/0	0	0	2022CarlMaygelband9.raw.mgf
High	A	2	WFGSDGYGADTNK	78502	Unambiguous	g10670	1	1	g10670		HCD	1	0	1	1	0	0.000387	728	784	2.67	0			109100	2	709.275	1417.54	-0.03	-42.38	36.1	1534	1535	MS2	0/0	0	0	2022CarlMaygelband9.raw.mgf
High	A	2	LENQSWEFAER	78531	Unambiguous	g6698	1	1	g6698		HCD	1	0	1	1	0	0.000742	785	733	2.27	0			23770	2	704.806	1408.6	-0.02	-31.91	36.45	1555	1555	MS2	0/0	0	0	2022CarlMaygelband9.raw.mgf
High	A	2	AFQTEEAPSGMLVR	78536	Unambiguous	g4838	1	1	g4838		HCD	1	0	1	1	0	0.00814	746	748	2.4	0			35670	2	768.348	1535.69	-0.03	-41.99	36.47	1556	1563	MS2	0/0	0	0	2022CarlMaygelband9.raw.mgf
High	A	2	EAYGEENKPDVIVGLDAR	78545	Unambiguous	g16165	1	1	g16165		HCD	1	0	1	1	0	0.019	698	676	1.56	0			15610	3	658.985	1974.94	-0.01	-18.85	36.55	1561	1561	MS2	0/0	0	0	2022CarlMaygelband9.raw.mgf
High	A	2	YQILFNR	78567	Unambiguous	g6239	1	1	g6239		HCD	1	0	1	1	0.001	0.0578	710	689	1.29	0			87520	2	477.242	953.477	-0.02	-45.59	36.65	1567	1582	MS2	0/0	0	0	2022CarlMaygelband9.raw.mgf
High	A	2	LLNSLDIR	78576	Unambiguous	g6698	1	1	g6698		HCD	1	0	1	1	0.002	0.15	869	876	1.36	0			17490	2	472.263	943.519	-0.02	-40.81	36.68	1569	1569	MS2	0/0	0	0	2022CarlMaygelband9.raw.mgf
High	A	2	ITDISTPDSPSSYIGR	78590	Unambiguous	g22288	1	1	g22288		HCD	1	0	1	1	0	0.000229	704	711	1.72	0			17680	2	854.898	1708.79	-0.03	-29.31	36.82	1576	1576	MS2	0/0	0	0	2022CarlMaygelband9.raw.mgf
High	A	2	VNLVGSWR	78594	Unambiguous	g501	1	1	g501		HCD	1	0	1	1	0	0.0379	1041	1040	1.78	0			10480	2	465.746	930.484	-0.02	-34.15	36.83	1577	1577	MS2	0/0	0	0	2022CarlMaygelband9.raw.mgf
High	A	2	QAVSEWLTQSQDK	78596	Unambiguous	g4050	1	1	g4050		HCD	1	0	1	1	0	0.000168	706	782	2.08	0			17390	2	760.349	1519.69	-0.02	-31.27	36.85	1578	1578	MS2	0/0	0	0	2022CarlMaygelband9.raw.mgf
High	A	2	mAVIGFIK	78633	Unambiguous	g4886	1	1	g4886	M1(Oxidation)	HCD	1	0	1	1	0.001	0.0496	786	781	2.34	0			67770	2	447.742	894.476	-0.02	-40.26	37.27	1603	1618	MS2	0/0	0	0	2022CarlMaygelband9.raw.mgf
High	A	2	EQYATYFDPETAK	78635	Unambiguous	g24070	1	1	g24070		HCD	1	0	1	1	0	0.0397	741	766	1.64	0			14750	2	781.852	1562.7	0	-3.29	37.28	1604	1605	MS2	0/0	0	0	2022CarlMaygelband9.raw.mgf
High	A	2	WAAPMAPDYQEGVK	78636	Unambiguous	g12311	1	1	g12311		HCD	1	0	1	1	0	0.0032	740	766	1.69	0			13860	2	781.845	1562.68	-0.02	-30.32	37.53	1619	1619	MS2	0/0	0	0	2022CarlMaygelband9.raw.mgf
High	A	2	SGDGLIMIR	78641	Unambiguous	g1413	1	1	g1413		HCD	1	0	1	1	0	0.00417	899	944	2.23	0			12130	2	481.244	961.481	-0.02	-33.83	37.37	1609	1609	MS2	0/0	0	0	2022CarlMaygelband9.raw.mgf
High	A	2	VALAYDMIDHQDATNVDSK	78661	Unambiguous	g1105	1	1	g1105		HCD	1	0	1	1	0	0.00197	593	615	3.48	0			56120	3	702.646	2105.92	-0.02	-27.98	37.67	1626	1634	MS2	0/0	0	0	2022CarlMaygelband9.raw.mgf
High	A	2	DSTPSIDYHAMDQLK	78667	Unambiguous	g7293	1	1	g7293		HCD	1	0	1	1	0	4.39e-05	728	709	3.09	0			109300	2	860.871	1720.73	-0.03	-29.3	37.78	1633	1639	MS2	0/0	0	0	2022CarlMaygelband9.raw.mgf
High	A	2	FGTLLASSSYDGR	78678	Unambiguous	g7721	1	1	g7721		HCD	1	0	1	1	0	0.0035	743	751	1.99	0			17650	2	687.316	1373.62	-0.02	-32.71	37.9	1640	1640	MS2	0/0	0	0	2022CarlMaygelband9.raw.mgf
High	A	2	YAPTIGISVDPR	78682	Unambiguous	g692	1	1	g692		HCD	1	0	1	1	0	0.0014	807	800	2.42	0			97070	2	644.794	1288.58	-0.05	-84.7	37.92	1641	1641	MS2	0/0	0	0	2022CarlMaygelband9.raw.mgf
High	A	2	YGHDIVETDQLK	78688	Unambiguous	g3332	2	1	g3332		HCD	1	0	1	1	0.006	0.229	775	827	1.2	0			37590	2	709.323	1417.64	-0.03	-40.64	37.98	1645	1645	MS2	0/0	0	0	2022CarlMaygelband9.raw.mgf
High	A	2	EVDDYVDMEVGR	11486	Unambiguous	g2733	1	1	g2733		HCD	1	0	1	1	0	0.0029	733	692	2.16	0			221400	2	713.777	1426.55	-0.03	-47.88	38.02	1647	1655	MS2	0/0	0	0	2022CarlMaygelband9.raw.mgf
High	A	2	IFQVEYASEAVK	78709	Unambiguous	g20891	1	1	g20891		HCD	1	0	1	1	0	0.000609	714	731	2.43	0			143500	2	692.323	1383.64	-0.04	-55.18	38.2	1658	1669	MS2	0/0	0	0	2022CarlMaygelband9.raw.mgf
High	A	2	LPGSSQAVIISEYNR	78715	Unambiguous	g16599	1	1	g16599		HCD	1	0	1	1	0	5.21e-06	689	700	2.56	0			27870	2	817.404	1633.8	-0.03	-32.84	38.23	1660	1660	MS2	0/0	0	0	2022CarlMaygelband9.raw.mgf
High	A	2	SVFIIDPK	78717	Unambiguous	g1105	1	1	g1105		HCD	1	0	1	1	0.001	0.0525	902	925	1.54	0			22530	2	459.75	918.493	-0.02	-39.26	38.25	1661	1661	MS2	0/0	0	0	2022CarlMaygelband9.raw.mgf
High	A	2	GGIPYLVTHDAR	78719	Unambiguous	g20787	1	1	g20787		HCD	1	0	1	1	0	0.0057	788	784	2.48	0			108500	3	433.554	1298.65	-0.01	-28.55	38.37	1668	1683	MS2	0/0	0	0	2022CarlMaygelband9.raw.mgf
High	A	2	KTAAVLALTEVR	78755	Unambiguous	g18143	1	1	g18143		HCD	1	0	1	1	0	0.000521	781	804	2.1	1			26550	2	636.327	1271.65	-0.06	-95.05	38.6	1681	1681	MS2	0/0	0	0	2022CarlMaygelband9.raw.mgf
High	A	2	SLLEVVQTGAK	78774	Unambiguous	g3799	1	1	g3799		HCD	1	0	1	1	0	0.00726	876	916	2.24	0			37920	2	572.796	1144.58	-0.04	-64.17	38.72	1688	1688	MS2	0/0	0	0	2022CarlMaygelband9.raw.mgf
High	A	2	AIPLGEIVQR	78784	Unambiguous	g20891	1	1	g20891		HCD	1	0	1	1	0.001	0.0611	748	726	1.63	0			76330	2	548.297	1095.59	-0.03	-59.83	38.8	1693	1708	MS2	0/0	0	0	2022CarlMaygelband9.raw.mgf
High	A	2	EKPWISLPK	78787	Unambiguous	g20787	1	1	g20787		HCD	1	0	1	2	0.002	0.133	720	707	1.34	0			92790	2	549.283	1097.56	-0.04	-70.65	38.8	1693	1714	MS2	0/0	0	0	2022CarlMaygelband9.raw.mgf
High	A	2	YAPEIIQYGVDR	78823	Unambiguous	g4445	1	1	g4445		HCD	1	0	1	1	0.002	0.112	746	703	1.87	0			109600	2	712.323	1423.64	-0.04	-58.46	39.17	1715	1724	MS2	0/0	0	0	2022CarlMaygelband9.raw.mgf
High	A	2	LEIDESDPQPEGSAGGLSISGTDGR	78841	Unambiguous	g4530	1	1	g4530		HCD	1	0	1	1	0	4.2e-05	590	590	3.85	0			36280	2	1244.04	2487.08	-0.04	-29.42	39.3	1722	1722	MS2	0/0	0	0	2022CarlMaygelband9.raw.mgf
High	A	2	SITGNDNITSALQPAYK	78843	Unambiguous	g16599	1	1	g16599		HCD	1	0	1	1	0	5.59e-05	683	701	2.6	0			20340	2	896.932	1792.86	-0.03	-28.75	39.32	1723	1723	MS2	0/0	0	0	2022CarlMaygelband9.raw.mgf
High	A	2	mNNDEVDVYAATWSPHNR	51273	Unambiguous	g9703	1	1	g9703	M1(Oxidation)	HCD	1	0	1	1	0	0.000641	624	602	3.44	0			123500	3	712.298	2134.88	-0.01	-20.73	39.43	1730	1732	MS2	0/0	0	0	2022CarlMaygelband9.raw.mgf
High	A	2	VLPSIGNEVLK	78871	Unambiguous	g1413	1	1	g1413		HCD	1	0	1	1	0	0.0194	740	707	1.79	0			75100	2	584.818	1168.63	-0.03	-55.52	39.55	1737	1746	MS2	0/0	0	0	2022CarlMaygelband9.raw.mgf
High	A	2	LIDPSSVSYVYK	78880	Unambiguous	g2507	1	1	g2507		HCD	1	0	1	1	0	0.00591	736	700	1.96	0			64050	2	685.834	1370.66	-0.03	-42.85	39.68	1745	1752	MS2	0/0	0	0	2022CarlMaygelband9.raw.mgf
High	A	2	LVLLGEAAVGK	78899	Unambiguous	g21246	1	1	g21246		HCD	1	0	1	1	0	0.00822	698	671	1.44	0			11820	2	535.289	1069.57	-0.05	-84.48	40.05	1767	1767	MS2	0/0	0	0	2022CarlMaygelband9.raw.mgf
High	A	2	TEEITEEKYDHVFNLNTR	78925	Unambiguous	g4886	1	1	g4886		HCD	1	0	1	1	0	0.000551	627	577	3.9	1			68790	3	746.671	2238	-0.02	-31.2	40.4	1787	1794	MS2	0/0	0	0	2022CarlMaygelband9.raw.mgf
High	A	2	QFNGLVDVYK	78931	Unambiguous	g14828	1	1	g14828		HCD	1	0	1	1	0	0.0176	737	730	2.93	0			94070	2	591.775	1182.54	-0.04	-60.82	40.47	1791	1801	MS2	0/0	0	0	2022CarlMaygelband9.raw.mgf
High	A	2	NYGNEFDAAFGK	78945	Unambiguous	g20760	1	1	g20760		HCD	1	0	1	1	0	0.0142	803	843	1.96	0			83300	2	666.775	1332.54	-0.02	-31.46	40.6	1799	1806	MS2	0/0	0	0	2022CarlMaygelband9.raw.mgf
High	A	2	GFSLAELK	78966	Unambiguous	g692	1	1	g692		HCD	1	0	1	1	0.002	0.153	847	898	1.6	0			118700	2	432.72	864.433	-0.03	-57.85	40.83	1813	1827	MS2	0/0	0	0	2022CarlMaygelband9.raw.mgf
High	A	2	VLVIGGGDGGVLR	78994	Unambiguous	g23140	1	1	g23140		HCD	1	0	1	1	0	0.0212	707	682	1.64	0			49120	2	606.321	1211.64	-0.04	-62.04	41.1	1828	1837	MS2	0/0	0	0	2022CarlMaygelband9.raw.mgf
High	A	2	TAAVLALTEVR	79002	Unambiguous	g18143	1	1	g18143		HCD	1	0	1	1	0	0.013	872	786	3.24	0			325500	2	572.283	1143.56	-0.06	-100.14	41.18	1833	1847	MS2	0/0	0	0	2022CarlMaygelband9.raw.mgf
High	A	2	GYWGTNLGEPHSLPTK	79017	Unambiguous	g23925	1	1	g23925		HCD	1	0	1	1	0.001	0.0622	676	700	2.13	0			72610	3	586.281	1756.83	-0.01	-20.32	41.35	1843	1848	MS2	0/0	0	0	2022CarlMaygelband9.raw.mgf
High	A	2	AVITIGITAEDLLK	79021	Unambiguous	g15553	1	1	g15553		HCD	1	0	1	1	0.002	0.0983	769	741	1.55	0			23250	3	486.267	1456.79	-0.03	-52.54	41.37	1844	1844	MS2	0/0	0	0	2022CarlMaygelband9.raw.mgf
High	A	2	GILSLAYNTK	79028	Unambiguous	g583	1	1	g583		HCD	1	0	1	1	0	0.0256	774	778	1.97	0			155400	2	540.272	1079.54	-0.04	-66.81	41.45	1849	1872	MS2	0/0	0	0	2022CarlMaygelband9.raw.mgf
High	A	2	SWDNETPIPHFQTK	79032	Unambiguous	g10670	1	1	g10670		HCD	1	0	1	1	0	0.031	752	755	1.65	0			23810	3	567.264	1699.78	-0.01	-16.81	41.47	1850	1850	MS2	0/0	0	0	2022CarlMaygelband9.raw.mgf
High	A	2	LLETDALPSIR	79038	Unambiguous	g4530	1	1	g4530		HCD	1	0	1	1	0	0.0345	762	743	1.49	0			261800	2	614.307	1227.61	-0.04	-71.19	41.53	1854	1871	MS2	0/0	0	0	2022CarlMaygelband9.raw.mgf
High	A	2	AEFLGAFSTK	79044	Unambiguous	g583	1	1	g583		HCD	1	0	1	1	0.001	0.062	800	756	2.06	0			211500	2	535.744	1070.48	-0.04	-66.32	41.57	1856	1868	MS2	0/0	0	0	2022CarlMaygelband9.raw.mgf
High	A	2	mAVPAFSDVAKPANDIINR	79122	Unambiguous	g583	1	1	g583	M1(Oxidation)	HCD	1	0	1	2	0.009	0.319	694	656	1.94	0			45960	3	682.324	2044.96	-0.03	-44.74	42.15	1890	1898	MS2	0/0	0	0	2022CarlMaygelband9.raw.mgf
High	A	2	LSFPIIGDKER	79139	Unambiguous	g1105	1	1	g1105		HCD	1	0	1	1	0	0.00764	819	837	1.63	1			17490	3	425.564	1274.68	-0.01	-26.43	42.2	1893	1893	MS2	0/0	0	0	2022CarlMaygelband9.raw.mgf
High	A	2	IVDSLAGATPNLISR	79147	Unambiguous	g22734	1	1	g22734		HCD	1	0	1	1	0	0.000127	773	734	2.61	0			17770	2	763.903	1526.8	-0.03	-36.62	42.32	1900	1900	MS2	0/0	0	0	2022CarlMaygelband9.raw.mgf
High	A	2	LSAPSHWLLDK	79155	Unambiguous	g20787	1	1	g20787		HCD	1	0	1	1	0	0.00212	757	728	2.87	0			73310	2	633.803	1266.6	-0.04	-66.86	42.4	1905	1911	MS2	0/0	0	0	2022CarlMaygelband9.raw.mgf
High	A	2	LVADVIKDFGK	79182	Unambiguous	g14137	1	1	g14137		HCD	1	0	1	1	0	0.0112	866	875	2.05	1			50740	3	402.222	1204.65	-0.01	-34.88	42.67	1920	1927	MS2	0/0	0	0	2022CarlMaygelband9.raw.mgf
High	A	2	LYQTEPSGIYSAWK	79200	Unambiguous	g3799	1	1	g3799		HCD	1	0	1	1	0	0.00157	724	702	2.66	0			76940	2	821.883	1642.76	-0.03	-32.23	42.98	1939	1948	MS2	0/0	0	0	2022CarlMaygelband9.raw.mgf
High	A	2	KYDAFISSDSLIK	79210	Unambiguous	g1257	1	1	g1257		HCD	1	0	1	1	0	0.000112	782	774	3.78	1			102600	2	743.865	1486.72	-0.03	-38.15	43.03	1942	1955	MS2	0/0	0	0	2022CarlMaygelband9.raw.mgf
High	A	2	MYSYITEELPK	79230	Unambiguous	g6433	1	1	g6433		HCD	1	0	1	1	0	0.00113	743	751	2.04	0			28010	2	687.309	1373.61	-0.03	-39.35	43.27	1956	1956	MS2	0/0	0	0	2022CarlMaygelband9.raw.mgf
High	A	2	ELFPNFR	79232	Unambiguous	g1105	1	1	g1105		HCD	1	0	1	1	0.004	0.194	778	806	1.42	0			55900	2	461.723	922.438	-0.02	-43.85	43.38	1963	1974	MS2	0/0	0	0	2022CarlMaygelband9.raw.mgf
High	A	2	LVSNPGYANGLVGGFAK	79234	Unambiguous	g11543	1	1	g11543		HCD	1	0	1	1	0	0.0265	749	728	1.45	0			47940	2	832.397	1663.79	-0.05	-56.75	43.43	1966	1966	MS2	0/0	0	0	2022CarlMaygelband9.raw.mgf
High	A	2	EMEAAANmPLPDEEDTDL	79247	Unambiguous	g16114	1	1	g16114	M8(Oxidation)	HCD	1	0	1	1	0.003	0.169	624	631	1.08	0			24500	2	1003.89	2006.78	-0.02	-20.1	43.57	1973	1973	MS2	0/0	0	0	2022CarlMaygelband9.raw.mgf
High	A	2	mPSQILWMR	10960	Unambiguous	g18501	1	1	g18501	M1(Oxidation)	HCD	1	0	1	1	0	0.0172	834	775	2.53	0			32280	2	589.268	1177.53	-0.03	-48.37	43.7	1981	1981	MS2	0/0	0	0	2022CarlMaygelband9.raw.mgf
High	A	2	DFYHATAAALDVK	79261	Unambiguous	g583	1	1	g583		HCD	1	0	1	1	0	0.00151	743	734	3.49	0			79440	3	474.561	1421.67	-0.01	-26.91	43.93	1995	1997	MS2	0/0	0	0	2022CarlMaygelband9.raw.mgf
High	A	2	NIGVVTSGLLPDGR	79273	Unambiguous	g5390	1	1	g5390		HCD	1	0	1	1	0	0.000124	749	717	3.21	0			213200	2	699.351	1397.7	-0.04	-56.72	43.85	1990	2003	MS2	0/0	0	0	2022CarlMaygelband9.raw.mgf
High	A	2	VEDILAFSAGPAK	79287	Unambiguous	g17148	1	1	g17148		HCD	1	0	1	1	0	0.000394	810	811	2.73	0			47810	2	659.324	1317.64	-0.03	-48.96	44.05	2002	2009	MS2	0/0	0	0	2022CarlMaygelband9.raw.mgf
High	A	2	MAVIGFIK	78633	Unambiguous	g4886	1	1	g4886		HCD	1	0	1	1	0	0.0397	907	915	2.1	0			93150	2	439.734	878.46	-0.03	-64.63	44.52	2029	2037	MS2	0/0	0	0	2022CarlMaygelband9.raw.mgf
High	A	2	IVGFLK	79352	Unambiguous	g13710	1	1	g13710		HCD	1	0	1	2	0.006	0.237	553	602	1.42	0			25860	1	676.412	676.412	-0.03	-40.75	44.68	2039	2039	MS2	0/0	0	0	2022CarlMaygelband9.raw.mgf
High	A	2	HDGGFNIVHIK	79390	Unambiguous	g20787	1	1	g20787		HCD	1	0	1	1	0.002	0.0986	712	770	2.38	0			24490	3	412.876	1236.61	-0.01	-28.61	45.13	2066	2074	MS2	0/0	0	0	2022CarlMaygelband9.raw.mgf
High	A	2	SLGGVFELR	79396	Unambiguous	g501	1	1	g501		HCD	1	0	1	1	0	0.0187	891	946	1.5	0			31960	2	489.255	977.504	-0.02	-38.84	45.17	2068	2073	MS2	0/0	0	0	2022CarlMaygelband9.raw.mgf
High	A	2	YDAFISSDSLIK	79425	Unambiguous	g1257	1	1	g1257		HCD	1	0	1	1	0	0.000363	822	776	2.18	0			25040	2	679.819	1358.63	-0.03	-38.68	45.37	2079	2079	MS2	0/0	0	0	2022CarlMaygelband9.raw.mgf
High	A	2	IYFPQQEQDLLANER	79427	Unambiguous	g18512	1	1	g18512		HCD	1	0	1	1	0	0.000203	686	696	2.73	0			42840	2	932.439	1863.87	-0.03	-28.18	45.38	2080	2087	MS2	0/0	0	0	2022CarlMaygelband9.raw.mgf
High	A	2	DPIAGPDSGPEPPFPIK	79439	Unambiguous	g5276	1	1	g5276		HCD	1	0	1	1	0	0.0172	719	729	1.74	0			18510	2	867.423	1733.84	-0.02	-20.42	45.52	2088	2088	MS2	0/0	0	0	2022CarlMaygelband9.raw.mgf
High	A	2	EQQETQILDLVK	79453	Unambiguous	g6017	1	1	g6017		HCD	1	0	1	1	0	0.00426	771	752	2.38	0			12720	2	722.35	1443.69	-0.04	-52.84	45.6	2093	2093	MS2	0/0	0	0	2022CarlMaygelband9.raw.mgf
High	A	2	EDISANLAALEDLHK	79469	Unambiguous	g1987	1	1	g1987		HCD	1	0	1	1	0.001	0.047	679	714	1.44	0			14100	3	546.936	1638.79	-0.01	-23.86	45.73	2101	2101	MS2	0/0	0	0	2022CarlMaygelband9.raw.mgf
High	A	2	MQEALNFLER	79471	Unambiguous	g2507	1	1	g2507		HCD	1	0	1	1	0	0.0077	816	732	1.95	0			40540	2	625.78	1250.55	-0.03	-53.04	45.77	2103	2109	MS2	0/0	0	0	2022CarlMaygelband9.raw.mgf
High	A	2	EYGEDFFQIQK	79504	Unambiguous	g16165	1	1	g16165		HCD	1	0	1	1	0	0.0063	837	777	2.37	0			31490	2	702.304	1403.6	-0.02	-33.73	45.98	2116	2124	MS2	0/0	0	0	2022CarlMaygelband9.raw.mgf
High	A	2	MAVPAFSDVAKPANDIINR	79122	Unambiguous	g583	1	1	g583		HCD	1	0	1	1	0	0.000676	698	694	2.7	0			54360	3	677.008	2029.01	-0.01	-21.49	46.37	2138	2144	MS2	0/0	0	0	2022CarlMaygelband9.raw.mgf
High	A	2	IVVPLDQLYEK	79557	Unambiguous	g2385	1	1	g2385		HCD	1	0	1	1	0.001	0.0454	798	860	1.83	0			84970	2	658.836	1316.66	-0.04	-62.16	46.42	2141	2152	MS2	0/0	0	0	2022CarlMaygelband9.raw.mgf
High	A	2	GVSFTFGPDVVSR	79577	Unambiguous	g6615	1	1	g6615		HCD	1	0	1	1	0	0.000572	705	727	2.42	0			35610	2	684.319	1367.63	-0.03	-47.98	46.57	2150	2150	MS2	0/0	0	0	2022CarlMaygelband9.raw.mgf
High	A	2	FEQEFSTAQNLVGTSGFNSAR	79592	Unambiguous	g7121	1	1	g7121		HCD	1	0	1	1	0	4.39e-06	631	651	4.25	0			56280	2	1145.51	2290.01	-0.03	-28.4	46.78	2163	2172	MS2	0/0	0	0	2022CarlMaygelband9.raw.mgf
High	A	2	QASPGIVIALVGNK	79624	Unambiguous	g21246	1	1	g21246		HCD	1	0	1	1	0	0.000378	711	713	2.07	0			23160	2	683.87	1366.73	-0.04	-52.83	47.18	2186	2186	MS2	0/0	0	0	2022CarlMaygelband9.raw.mgf
High	A	2	GALFSYDPVGSYER	79630	Unambiguous	g6700	1	1	g6700		HCD	1	0	1	1	0	0.000149	747	749	2.57	0			53880	2	780.846	1560.68	-0.02	-31.04	47.25	2190	2191	MS2	0/0	0	0	2022CarlMaygelband9.raw.mgf
High	A	2	AGIVNDMSAPGLAGLPR	79632	Unambiguous	g22372	1	1	g22372		HCD	1	0	1	1	0	0.00794	679	714	1.86	0			21870	2	819.896	1638.79	-0.04	-47.39	47.28	2192	2192	MS2	0/0	0	0	2022CarlMaygelband9.raw.mgf
High	A	2	NAPGSFALFGGSAVAK	79647	Unambiguous	g20760	1	1	g20760		HCD	1	0	1	1	0	0.000491	748	768	2.68	0			72770	2	747.358	1493.71	-0.03	-43.96	47.37	2197	2207	MS2	0/0	0	0	2022CarlMaygelband9.raw.mgf
High	A	2	YSFSLTTFSPSGK	79707	Unambiguous	g14397	1	1	g14397		HCD	1	0	1	1	0	0.00195	742	734	2.3	0			127600	2	711.329	1421.65	-0.02	-31.54	48.1	2240	2248	MS2	0/0	0	0	2022CarlMaygelband9.raw.mgf
High	A	2	LTVEDPVSIEYITK	79715	Unambiguous	g3799	1	1	g3799		HCD	1	0	1	1	0	0.000187	782	755	3.05	0			194100	2	803.896	1606.79	-0.04	-44.74	48.2	2246	2254	MS2	0/0	0	0	2022CarlMaygelband9.raw.mgf
High	A	2	QLLPENFIAAAK	79738	Unambiguous	g6433	1	1	g6433		HCD	1	0	1	1	0	0.0248	802	800	2.15	0			73120	2	657.837	1314.67	-0.04	-56.32	48.45	2261	2267	MS2	0/0	0	0	2022CarlMaygelband9.raw.mgf
High	A	2	TVFATLDFADGK	79756	Unambiguous	g11305	1	1	g11305		HCD	1	0	1	1	0	0.0111	783	780	1.82	0			16530	2	642.803	1284.6	-0.02	-38.13	48.63	2271	2271	MS2	0/0	0	0	2022CarlMaygelband9.raw.mgf
High	A	2	TDATYPAGFmDVISIEK	17483	Unambiguous	g20787	1	1	g20787	M10(Oxidation)	HCD	1	0	1	1	0	0.000566	696	699	2.84	0			96440	2	937.424	1873.84	-0.02	-26.02	48.7	2275	2292	MS2	0/0	0	0	2022CarlMaygelband9.raw.mgf
High	A	2	EEFINALIR	79762	Unambiguous	g19458	1	1	g19458		HCD	1	0	1	1	0	0.03	830	852	1.99	0			23470	2	552.774	1104.54	-0.03	-57.78	48.72	2276	2276	MS2	0/0	0	0	2022CarlMaygelband9.raw.mgf
High	A	2	SMEEIYLHSLPIK	79774	Unambiguous	g23925	1	1	g23925		HCD	1	0	1	1	0	7.75e-05	787	788	3.54	0			31590	2	780.381	1559.76	-0.03	-37.41	48.83	2283	2283	MS2	0/0	0	0	2022CarlMaygelband9.raw.mgf
High	A	2	VQIFLEELK	79793	Unambiguous	g5213	1	1	g5213		HCD	1	0	1	1	0	0.015	822	849	2	0			48840	2	559.793	1118.58	-0.03	-60.65	49.05	2296	2306	MS2	0/0	0	0	2022CarlMaygelband9.raw.mgf
High	A	2	DLQMVSLTLR	79837	Unambiguous	g1413	1	1	g1413		HCD	1	0	1	1	0	0.00638	847	889	2.36	0			9149	2	588.295	1175.58	-0.03	-52.46	49.47	2320	2320	MS2	0/0	0	0	2022CarlMaygelband9.raw.mgf
High	A	2	NDILVPETLLK	79839	Unambiguous	g19458	1	1	g19458		HCD	1	0	1	1	0	0.0184	750	759	2.43	0			68000	2	627.829	1254.65	-0.04	-63.17	49.53	2324	2324	MS2	0/0	0	0	2022CarlMaygelband9.raw.mgf
High	A	2	IVVEPLELTQAYR	79841	Unambiguous	g10401	1	1	g10401		HCD	1	0	1	1	0	0.00407	774	772	2.61	0			69680	2	765.9	1530.79	-0.03	-38.79	49.55	2325	2332	MS2	0/0	0	0	2022CarlMaygelband9.raw.mgf
High	A	2	TIVLSFAGIGK	79848	Unambiguous	g6239	1	1	g6239		HCD	1	0	1	1	0	0.0177	856	897	2.43	0			86890	2	553.299	1105.59	-0.04	-64.14	49.63	2330	2353	MS2	0/0	0	0	2022CarlMaygelband9.raw.mgf
High	A	2	LDLAVFSVK	79894	Unambiguous	g4430	1	1	g4430		HCD	1	0	1	1	0	0.0102	861	858	1.42	0			7915	2	496.273	991.54	-0.02	-43.03	50.03	2354	2354	MS2	0/0	0	0	2022CarlMaygelband9.raw.mgf
High	A	2	SLSLDEAELmVLK	79901	Unambiguous	g20962	1	1	g20962	M10(Oxidation)	HCD	1	0	1	1	0.001	0.0691	792	749	1.98	0			51930	2	732.352	1463.7	-0.04	-47.79	50.1	2358	2368	MS2	0/0	0	0	2022CarlMaygelband9.raw.mgf
High	A	2	VNSISPGYIDTGLSDFVDKK	79909	Unambiguous	g14137	1	1	g14137		HCD	1	0	1	1	0	0.000262	629	632	4.48	1			302100	3	719.008	2155.01	-0.03	-37.85	50.22	2365	2388	MS2	0/0	0	0	2022CarlMaygelband9.raw.mgf
High	A	2	IVELSPTIVSDPGLATANMR	79931	Unambiguous	g2385	1	1	g2385		HCD	1	0	1	1	0	0.00349	653	620	2.17	0			17630	2	1042.52	2084.04	-0.03	-30.71	50.42	2376	2376	MS2	0/0	0	0	2022CarlMaygelband9.raw.mgf
High	A	2	FNVNTEYAYIQNFK	79949	Unambiguous	g17107	1	1	g17107		HCD	1	0	1	1	0	0.000155	746	689	3.46	0			53920	2	875.896	1750.79	-0.03	-33.33	50.65	2390	2393	MS2	0/0	0	0	2022CarlMaygelband9.raw.mgf
High	A	2	VFSFPQVLGK	79963	Unambiguous	g18659	1	1	g18659		HCD	1	0	1	1	0	0.00618	808	853	1.62	0			14050	2	561.29	1121.57	-0.03	-56.66	50.77	2397	2397	MS2	0/0	0	0	2022CarlMaygelband9.raw.mgf
High	A	2	YGLNHVVGLIENK	79969	Unambiguous	g18143	1	1	g18143		HCD	1	0	1	1	0	0.00621	711	715	3.22	0			72390	3	485.923	1455.76	-0.01	-27.58	50.88	2404	2414	MS2	0/0	0	0	2022CarlMaygelband9.raw.mgf
High	A	2	VPANEIMGLDAGEVFVHR	79983	Unambiguous	g4050	1	1	g4050		HCD	1	0	1	1	0	0.000516	670	666	2.9	0			30160	3	651.984	1953.94	-0.02	-24.6	50.95	2408	2408	MS2	0/0	0	0	2022CarlMaygelband9.raw.mgf
High	A	2	LIGLSANTIESHGGWIK	80008	Unambiguous	g1105	1	1	g1105		HCD	1	0	1	1	0.002	0.105	727	710	1.66	0			14650	3	599.319	1795.94	-0.01	-15.5	51.13	2418	2418	MS2	0/0	0	0	2022CarlMaygelband9.raw.mgf
High	A	2	LHIVSSNSGVVTFGHFK	80028	Unambiguous	g9703	1	1	g9703		HCD	1	0	1	1	0	0.0356	626	666	1.62	0			10230	3	610.312	1828.92	-0.02	-26.71	51.23	2424	2424	MS2	0/0	0	0	2022CarlMaygelband9.raw.mgf
High	A	2	LVQGNLDDVPGIFAAAK	80056	Unambiguous	g10670	1	1	g10670		HCD	1	0	1	1	0	2.17e-05	732	725	3.54	0			538800	2	864.429	1727.85	-0.04	-47.62	51.42	2435	2456	MS2	0/0	0	0	2022CarlMaygelband9.raw.mgf
High	A	2	EMEAAANMPLPDEEDTDL	79247	Unambiguous	g16114	1	1	g16114		HCD	1	0	1	1	0	0.0242	666	639	2.62	0			143600	2	995.893	1990.78	-0.02	-24	51.43	2436	2452	MS2	0/0	0	0	2022CarlMaygelband9.raw.mgf
High	A	2	DVTPEEFDRVFNINTR	80101	Unambiguous	g9703	1	1	g9703		HCD	1	0	1	1	0	0.00675	693	651	2.51	1			35080	3	651.312	1951.92	-0.01	-15.13	51.78	2457	2466	MS2	0/0	0	0	2022CarlMaygelband9.raw.mgf
High	A	2	DIVLKDELEQLEK	80115	Unambiguous	g14305	1	1	g14305		HCD	1	0	1	1	0	0.00196	810	795	1.46	1			13360	2	786.401	1571.79	-0.03	-36.84	51.82	2459	2459	MS2	0/0	0	0	2022CarlMaygelband9.raw.mgf
High	A	2	YIAELDLPVMR	80119	Unambiguous	g10423	1	1	g10423		HCD	1	0	1	1	0.001	0.0483	824	853	2.14	0			32680	2	660.323	1319.64	-0.03	-49.02	51.83	2460	2463	MS2	0/0	0	0	2022CarlMaygelband9.raw.mgf
High	A	2	DLVPDMTQFYK	80125	Unambiguous	g18413	1	1	g18413		HCD	1	0	1	1	0	0.0106	758	766	1.47	0			67700	2	678.801	1356.6	-0.03	-40.87	51.9	2464	2473	MS2	0/0	0	0	2022CarlMaygelband9.raw.mgf
High	A	2	VQELWHSMIPMGR	80130	Unambiguous	g14137	1	1	g14137		HCD	1	0	1	1	0	0.00687	773	752	2.45	0			44620	3	528.595	1583.77	0	-7.65	51.92	2465	2467	MS2	0/0	0	0	2022CarlMaygelband9.raw.mgf
High	A	2	NSGYPGASDPGPGANPDVLANYIGQVK	80135	Unambiguous	g7121	1	1	g7121		HCD	1	0	1	1	0	6.13e-05	605	559	4.65	0			277200	3	886.726	2658.16	-0.04	-43.4	52.02	2470	2487	MS2	0/0	0	0	2022CarlMaygelband9.raw.mgf
High	A	2	VVFDQVFEYEDVPK	80169	Unambiguous	g14361	1	1	g14361		HCD	1	0	1	1	0	0.000151	675	707	3.03	0			19140	2	857.399	1713.79	-0.02	-27.04	52.43	2495	2495	MS2	0/0	0	0	2022CarlMaygelband9.raw.mgf
High	A	2	AMALAATEGNGVDLLFHTNSESGK	80193	Unambiguous	g13080	1	1	g13080		HCD	1	0	1	1	0	0.00214	592	589	3.14	0			24540	3	811.696	2433.07	-0.03	-40.42	52.6	2505	2507	MS2	0/0	0	0	2022CarlMaygelband9.raw.mgf
High	A	2	NYELDGWELTSEEIK	80197	Unambiguous	g15163	1	1	g15163		HCD	1	0	1	1	0	0.00104	656	680	1.94	0			18090	2	913.407	1825.81	-0.02	-23.62	52.62	2506	2506	MS2	0/0	0	0	2022CarlMaygelband9.raw.mgf
High	A	2	VGEIYTPWSSWK	80262	Unambiguous	g3405	1	1	g3405		HCD	1	0	1	1	0	0.00167	774	736	2.42	0			28030	2	726.842	1452.68	-0.02	-27.41	53.22	2541	2550	MS2	0/0	0	0	2022CarlMaygelband9.raw.mgf
High	A	2	GASEVTPGWVEAIVK	80287	Unambiguous	g12354	1	1	g12354		HCD	1	0	1	1	0	0.00896	772	757	1.71	0			23900	2	771.886	1542.77	-0.03	-33.22	53.38	2551	2556	MS2	0/0	0	0	2022CarlMaygelband9.raw.mgf
High	A	2	DKTLIIWNLTR	80314	Unambiguous	g5759	1	1	g5759		HCD	1	0	1	1	0.001	0.0626	844	775	1.29	1			11610	3	458.254	1372.75	-0.02	-34.12	53.75	2572	2572	MS2	0/0	0	0	2022CarlMaygelband9.raw.mgf
High	A	2	TGYESGSIVTPLFPDVAPR	80334	Unambiguous	g23121	1	1	g23121		HCD	1	0	1	1	0	5.88e-05	684	681	2.5	0			21230	2	1003.49	2005.97	-0.03	-28.26	54.08	2592	2600	MS2	0/0	0	0	2022CarlMaygelband9.raw.mgf
High	A	2	ISLIPILR	80338	Unambiguous	g56	1	1	g56		HCD	1	0	1	1	0	0.0106	654	659	1.07	0			5200	2	462.796	924.584	-0.02	-43.05	54.17	2597	2597	MS2	0/0	0	0	2022CarlMaygelband9.raw.mgf
High	A	2	VNSISPGYIDTGLSDFVDK	80346	Unambiguous	g14137	1	1	g14137		HCD	1	0	1	1	0	0.000146	607	604	3.17	0			239400	2	1013.97	2026.93	-0.03	-31.45	54.28	2604	2621	MS2	0/0	0	0	2022CarlMaygelband9.raw.mgf
High	A	2	DLVDEGSNVESQVLTAAVK	80353	Unambiguous	g6017	1	1	g6017		HCD	1	0	1	1	0	0.000169	676	716	2	0			23250	2	987.456	1973.91	-0.05	-49.23	54.33	2607	2613	MS2	0/0	0	0	2022CarlMaygelband9.raw.mgf
High	A	2	FFSPLLLAK	80355	Unambiguous	g3760	1	1	g3760		HCD	1	0	1	1	0.006	0.241	835	823	0.35	0			7189	2	518.282	1035.56	-0.03	-65.06	54.42	2612	2612	MS2	0/0	0	0	2022CarlMaygelband9.raw.mgf
High	A	2	ILAEHPDFELVVVGEK	80385	Unambiguous	g6239	1	1	g6239		HCD	1	0	1	1	0.003	0.173	663	717	1.1	0			24380	3	598.984	1794.94	-0.01	-14.24	54.8	2634	2640	MS2	0/0	0	0	2022CarlMaygelband9.raw.mgf
High	A	2	DVAWAPIILTK	80389	Unambiguous	g7721	1	1	g7721		HCD	1	0	1	1	0	0.0223	753	725	1.71	0			22150	2	613.825	1226.64	-0.04	-59.14	54.88	2639	2646	MS2	0/0	0	0	2022CarlMaygelband9.raw.mgf
High	A	2	NVDQAFFDIVR	80391	Unambiguous	g6120	1	1	g6120		HCD	1	0	1	1	0	0.00116	777	756	1.66	0			11440	2	662.31	1323.61	-0.03	-42.97	54.92	2641	2649	MS2	0/0	0	0	2022CarlMaygelband9.raw.mgf
High	A	2	VPPAIAQFQNVLDR	80411	Unambiguous	g18143	1	1	g18143		HCD	1	0	1	1	0	1.81e-05	769	734	3.13	0			45190	2	784.4	1567.79	-0.03	-42.44	55.22	2659	2669	MS2	0/0	0	0	2022CarlMaygelband9.raw.mgf
High	A	2	GVSNAVLAAAQELAK	80419	Unambiguous	g9266	1	1	g9266		HCD	1	0	1	1	0.001	0.0565	704	757	1.39	0			9277	2	721.358	1441.71	-0.05	-63.96	55.23	2660	2670	MS2	0/0	0	0	2022CarlMaygelband9.raw.mgf
High	A	2	VPYLDPSFEALVK	80424	Unambiguous	g15388	1	1	g15388		HCD	1	0	1	1	0.003	0.17	784	810	1.59	0			10770	2	739.358	1477.71	-0.04	-58.04	55.25	2661	2662	MS2	0/0	0	0	2022CarlMaygelband9.raw.mgf
High	A	2	TGPMMLDALIR	80448	Unambiguous	g18413	1	1	g18413		HCD	1	0	1	1	0	0.000883	807	856	1.22	0			8692	2	609.287	1217.57	-0.04	-57.98	55.62	2682	2682	MS2	0/0	0	0	2022CarlMaygelband9.raw.mgf
High	A	2	IFEVSLADLQKDEDHAFR	80461	Unambiguous	g5877	1	1	g5877		HCD	1	0	1	1	0	0.00952	634	642	1.82	1			13890	4	533.988	2132.93	-0.03	-62.11	55.72	2688	2688	MS2	0/0	0	0	2022CarlMaygelband9.raw.mgf
High	A	2	GGPSLYQVDPSGSYFPWK	80463	Unambiguous	g14397	1	1	g14397		HCD	1	0	1	1	0	5.14e-05	701	712	2.96	0			57440	2	992.95	1984.89	-0.03	-26.13	55.73	2689	2698	MS2	0/0	0	0	2022CarlMaygelband9.raw.mgf
High	A	2	SDmFTQNAWHYIPGGTPDFPAAEIEK	80465	Unambiguous	g4886	1	1	g4886	M3(Oxidation)	HCD	1	0	1	1	0	1e-06	559	546	4.47	0			143200	3	980.067	2938.19	-0.05	-50.38	55.75	2690	2705	MS2	0/0	0	0	2022CarlMaygelband9.raw.mgf
High	A	2	NAALNVGNVLPLGAVPEGTVVSNVEEK	80483	Unambiguous	g11884	1	1	g11884		HCD	1	0	1	1	0	6.92e-06	518	545	4.49	0			510400	3	897.436	2690.29	-0.05	-53.19	55.95	2702	2726	MS2	0/0	0	0	2022CarlMaygelband9.raw.mgf
High	A	2	ISASAIGGGLSAWNQPIEVIR	80494	Unambiguous	g23547	1	1	g23547		HCD	1	0	1	1	0	4.63e-06	616	635	2.29	0			20830	2	1070.06	2139.11	-0.03	-23.69	56.22	2717	2717	MS2	0/0	0	0	2022CarlMaygelband9.raw.mgf
High	A	2	MQDNLEFLQWAK	80500	Unambiguous	g17107	1	1	g17107		HCD	1	0	1	1	0	0.00127	757	725	2.11	0			21920	2	761.844	1522.68	-0.03	-36.87	56.25	2719	2719	MS2	0/0	0	0	2022CarlMaygelband9.raw.mgf
High	A	2	SLSLDEAELMVLK	79901	Unambiguous	g20962	1	1	g20962		HCD	1	0	1	1	0	0.000416	777	765	2.64	0			44370	2	724.356	1447.7	-0.03	-45.91	56.45	2731	2739	MS2	0/0	0	0	2022CarlMaygelband9.raw.mgf
High	A	2	VLGAGSAGLAELAVFHPVDTTAK	80547	Unambiguous	g20760	1	1	g20760		HCD	1	0	1	1	0	0.000685	614	620	3.29	0			45030	3	742.051	2224.14	-0.02	-25.81	56.92	2759	2768	MS2	0/0	0	0	2022CarlMaygelband9.raw.mgf
High	A	2	FEVVYNLLSVR	80604	Unambiguous	g10401	1	1	g10401		HCD	1	0	1	1	0	0.00236	695	719	1.23	0			10590	2	669.838	1338.67	-0.04	-53.9	57.65	2802	2802	MS2	0/0	0	0	2022CarlMaygelband9.raw.mgf
High	A	2	LPEAEAAFQQALELEPK	80606	Unambiguous	g10434	1	1	g10434		HCD	1	0	1	1	0	3.07e-05	701	682	2.37	0			15470	2	942.458	1883.91	-0.03	-34.78	57.67	2803	2809	MS2	0/0	0	0	2022CarlMaygelband9.raw.mgf
High	A	2	ELGIPTANIPLSGLTIGGQK	80625	Unambiguous	g5276	1	1	g5276		HCD	1	0	1	1	0	0.011	605	624	0.96	0			4741	2	990.033	1979.06	-0.03	-29.57	57.92	2817	2817	MS2	0/0	0	0	2022CarlMaygelband9.raw.mgf
High	A	2	FTSLFPGLGYAAAYK	80678	Unambiguous	g20760	1	1	g20760		HCD	1	0	1	1	0	0.000328	732	689	2.64	0			52640	2	803.391	1605.77	-0.03	-35.24	58.48	2851	2858	MS2	0/0	0	0	2022CarlMaygelband9.raw.mgf
High	A	2	SDMFTQNAWHYIPGGTPDFPAAEIEK	80465	Unambiguous	g4886	1	1	g4886		HCD	1	0	1	1	0	4.13e-06	516	510	4.61	0			439400	3	974.731	2922.18	-0.05	-55.91	58.58	2857	2901	MS2	0/0	0	0	2022CarlMaygelband9.raw.mgf
High	A	2	DVLSTSGTVIENTLGYAR	80691	Unambiguous	g18512	1	1	g18512		HCD	1	0	1	1	0	6.87e-05	662	678	1.66	0			8894	2	948.464	1895.92	-0.03	-26.97	58.73	2865	2865	MS2	0/0	0	0	2022CarlMaygelband9.raw.mgf
High	A	2	LAPETAWTLFVSEK	80724	Unambiguous	g21274	1	1	g21274		HCD	1	0	1	1	0	0.000574	765	761	1.83	0			19450	2	796.39	1591.77	-0.03	-39.75	59.27	2897	2908	MS2	0/0	0	0	2022CarlMaygelband9.raw.mgf
High	A	2	LITLGGDHTITLPLLR	80736	Unambiguous	g21936	1	1	g21936		HCD	1	0	1	1	0	0.015	739	752	1.52	0			8482	3	578.339	1733	-0.01	-17.16	59.32	2900	2900	MS2	0/0	0	0	2022CarlMaygelband9.raw.mgf
High	A	2	YSVADIGTWPWVK	80738	Unambiguous	g5213	1	1	g5213		HCD	1	0	1	1	0	7.68e-05	776	775	2.71	0			31340	2	761.361	1521.71	-0.03	-38.92	59.38	2904	2913	MS2	0/0	0	0	2022CarlMaygelband9.raw.mgf
High	A	2	GFLFGPTLALR	80808	Unambiguous	g16165	1	1	g16165		HCD	1	0	1	1	0	0.0108	883	830	1.43	0			29790	2	596.31	1191.61	-0.04	-64.08	60.12	2947	2961	MS2	0/0	0	0	2022CarlMaygelband9.raw.mgf
High	A	2	SYFALLSGALR	80826	Unambiguous	g23140	1	1	g23140		HCD	1	0	1	1	0	0.0062	743	779	2.61	0			28040	2	599.299	1197.59	-0.04	-60.27	60.22	2953	2976	MS2	0/0	0	0	2022CarlMaygelband9.raw.mgf
High	A	2	GPHLYEFQPSGVTQEMVASSIGAR	80844	Unambiguous	g20891	1	1	g20891		HCD	1	0	1	1	0	0.00215	564	598	1.9	0			7753	3	854.393	2561.16	-0.03	-32.17	60.4	2964	2964	MS2	0/0	0	0	2022CarlMaygelband9.raw.mgf
High	A	2	VDFVIEAVPEIESLK	80878	Unambiguous	g24041	1	1	g24041		HCD	1	0	1	1	0	0.00666	721	714	2.09	0			12240	2	844.426	1687.85	-0.03	-41.32	60.75	2984	2992	MS2	0/0	0	0	2022CarlMaygelband9.raw.mgf
High	A	2	ATGAPVVPTYGILGSVLTTmVGEmGTmVR	80953	Unambiguous	g10670	1	1	g10670	M20(Oxidation); M24(Oxidation); M27(Oxidation)	HCD	1	0	1	1	0	0.00052	518	486	2.93	0			8583	3	986.106	2956.3	-0.06	-60.5	61.47	3026	3034	MS2	0/0	0	0	2022CarlMaygelband9.raw.mgf
High	A	2	EAGVKDENIILQTVPGSYELPFAVQR	80961	Unambiguous	g6684	1	1	g6684		HCD	1	0	1	1	0	0.0346	494	507	2.65	1			24540	3	958.446	2873.32	-0.06	-62.59	61.58	3033	3053	MS2	0/0	0	0	2022CarlMaygelband9.raw.mgf
High	A	2	LTADLIQGSLSYINPLK	80976	Unambiguous	g21159	1	1	g21159		HCD	1	0	1	4	0	0.0246	701	712	0.54	0			7706	2	923.488	1845.97	-0.03	-34.05	61.77	3044	3051	MS2	0/0	0	0	2022CarlMaygelband9.raw.mgf
High	A	2	AGYLVVIPDVFR	81025	Unambiguous	g16857	1	1	g16857		HCD	1	0	1	1	0	0.00872	762	741	2.18	0			26070	2	674.847	1348.69	-0.04	-55.93	62	3058	3066	MS2	0/0	0	0	2022CarlMaygelband9.raw.mgf
High	A	2	VAEVFTAIANAIPETQLK	81045	Unambiguous	g21246	1	1	g21246		HCD	1	0	1	1	0	0.0242	671	687	0.95	0			5702	2	957.999	1914.99	-0.03	-32.78	62.2	3069	3069	MS2	0/0	0	0	2022CarlMaygelband9.raw.mgf
High	A	2	DTLSAPVFTLLTGQEEK	81049	Unambiguous	g16165	1	1	g16165		HCD	1	0	1	1	0	0.000413	714	736	2.55	0			33680	2	924.955	1848.9	-0.03	-30.05	62.27	3073	3087	MS2	0/0	0	0	2022CarlMaygelband9.raw.mgf
High	A	2	LKVPPAIAQFQNVLDR	81053	Unambiguous	g18143	1	1	g18143		HCD	1	0	1	1	0	0.013	630	703	3.07	1			113900	3	603.671	1809	-0.01	-21.79	62.28	3074	3104	MS2	0/0	0	0	2022CarlMaygelband9.raw.mgf
High	A	2	KNEFDVIITDSSDPEGPAQALFEK	81106	Unambiguous	g23140	1	1	g23140		HCD	1	0	1	1	0	0.0162	537	523	1.27	1			3835	3	884.056	2650.15	-0.05	-51.09	62.87	3109	3109	MS2	0/0	0	0	2022CarlMaygelband9.raw.mgf
High	A	2	FFLTSVPEELVLPER	81120	Unambiguous	g554	1	1	g554		HCD	1	0	1	1	0	0.0303	726	692	0.74	0			4356	2	888.455	1775.9	-0.03	-31	63.03	3118	3118	MS2	0/0	0	0	2022CarlMaygelband9.raw.mgf
High	A	2	AFDLPLILHEEAFVR	81158	Unambiguous	g6117	1	1	g6117		HCD	1	0	1	10	0.001	0.0742	684	708	0.25	0			3243	3	590.654	1769.95	0	-6.69	63.5	3146	3146	MS2	0/0	0	0	2022CarlMaygelband9.raw.mgf
High	A	2	SNVLVPMPWSPVG	81159	Unambiguous	g501	1	1	g501		HCD	1	0	1	1	0.001	0.0934	766	721	1.38	0			9280	2	691.825	1382.64	-0.04	-50.87	63.55	3149	3157	MS2	0/0	0	0	2022CarlMaygelband9.raw.mgf
High	A	2	SLDEPAVLVGLGFPLQEK	81205	Unambiguous	g21507	1	1	g21507		HCD	1	0	1	1	0	0.00299	689	651	1.86	0			14050	2	956.492	1911.98	-0.03	-34.37	63.78	3163	3179	MS2	0/0	0	0	2022CarlMaygelband9.raw.mgf
High	A	2	YTQSGGVRPFGISTLIVGFDPNDK	81212	Unambiguous	g3799	1	1	g3799		HCD	1	0	1	1	0	0.0352	552	536	1.07	0			9621	3	856.74	2568.2	-0.03	-40.79	63.83	3165	3166	MS2	0/0	0	0	2022CarlMaygelband9.raw.mgf
High	A	2	DTAGSMGWTILRPVAFmDNLQPGFPTK	81218	Unambiguous	g10670	1	1	g10670	M17(Oxidation)	HCD	1	0	1	1	0.001	0.0943	504	491	0.69	0			3548	3	989.433	2966.28	-0.06	-57.5	63.87	3167	3167	MS2	0/0	0	0	2022CarlMaygelband9.raw.mgf
High	A	2	LLLDFFHQHV	81225	Unambiguous	g3191	1	1	g3191		HCD	1	0	1	1	0	0.0214	713	751	0.81	0			7789	3	423.552	1268.64	-0.01	-29.36	64.03	3177	3186	MS2	0/0	0	0	2022CarlMaygelband9.raw.mgf
High	A	2	GPLSIAAPEVDQIFPADLR	81241	Unambiguous	g16857	1	1	g16857		HCD	1	0	1	1	0	0.00143	629	621	1.35	0			13980	2	1005.01	2009.01	-0.03	-31.96	64.28	3192	3199	MS2	0/0	0	0	2022CarlMaygelband9.raw.mgf
High	A	2	TSLMQEFSFWPTTSPR	81274	Unambiguous	g501	1	1	g501		HCD	1	0	1	1	0	0.00169	671	687	1.41	0			4132	2	957.941	1914.87	-0.02	-16.37	64.67	3214	3214	MS2	0/0	0	0	2022CarlMaygelband9.raw.mgf
High	A	2	AQVVLNDFPNIFSLK	81276	Unambiguous	g5450	1	1	g5450		HCD	1	0	1	1	0	0.00244	729	724	2.13	0			10770	2	852.937	1704.87	-0.03	-38.32	64.8	3222	3230	MS2	0/0	0	0	2022CarlMaygelband9.raw.mgf
High	A	2	TGIQDQDELSSLLQVPLVAGSVNR	81291	Unambiguous	g19382	1	1	g19382		HCD	1	0	1	1	0	0.0128	551	554	1.71	0			9117	3	847.083	2539.23	-0.03	-40.57	65.03	3236	3237	MS2	0/0	0	0	2022CarlMaygelband9.raw.mgf
High	A	2	LGIFGWLGGSK	81331	Unambiguous	g12311	1	1	g12311		HCD	1	0	1	1	0	0.00353	894	855	1.09	0			8993	2	567.782	1134.56	-0.04	-65.78	65.27	3250	3255	MS2	0/0	0	0	2022CarlMaygelband9.raw.mgf
High	A	2	SNYNFEKPFLWLAR	81354	Unambiguous	g16114	1	1	g16114		HCD	1	0	1	1	0	0.0159	706	738	1.59	0			8160	3	595.632	1784.88	-0.01	-17.11	65.83	3283	3286	MS2	0/0	0	0	2022CarlMaygelband9.raw.mgf
High	A	2	AGEQPFEIVVLDTFK	81356	Unambiguous	g3405	1	1	g3405		HCD	1	0	1	1	0	0.000547	718	740	1.91	0			9158	2	846.917	1692.83	-0.03	-34.57	65.93	3289	3299	MS2	0/0	0	0	2022CarlMaygelband9.raw.mgf
High	A	2	AAGAAASLIMPFLDNQVNFK	81520	Unambiguous	g6700	1	1	g6700		HCD	1	0	1	4	0.001	0.0883	595	680	0.41	0			6145	3	693.35	2078.04	-0.01	-18.6	67.7	3393	3401	MS2	0/0	0	0	2022CarlMaygelband9.raw.mgf
High	A	2	FFLLPDGSGSATSYVSIPNLSPDMAVYGLNcPFmK	81558	Unambiguous	g6347	1	1	g6347	C31(Ethanolyl); M34(Oxidation)	HCD	1	0	1	5	0.009	0.303	368	395	0.24	0			626.1	4	950.451	3798.78	-0.01	-7.12	67.98	3410	3410	MS2	0/0	0	0	2022CarlMaygelband9.raw.mgf
High	A	2	SEGVIAGVPFFDEVFK	81581	Unambiguous	g20617.2	1	1	g20617.2		HCD	1	0	1	1	0	0.0269	691	680	0.64	0			4897	2	870.921	1740.83	-0.03	-28.92	69.2	3481	3481	MS2	0/0	0	0	2022CarlMaygelband9.raw.mgf
High	A	2	mLTSGTLSGAQELLASWIAHDK	81585	Unambiguous	g21743	1	1	g21743	M1(Oxidation)	HCD	1	0	1	1	0	0.000928	667	626	2.67	0			33350	3	782.383	2345.13	-0.02	-19.92	69.22	3482	3496	MS2	0/0	0	0	2022CarlMaygelband9.raw.mgf
High	A	2	GEAPDVIDQTIPIFGSVSTADIVQEIR	81615	Unambiguous	g14624	1	1	g14624		HCD	1	0	1	1	0	0.000603	508	553	2.18	0			6628	3	957.451	2870.34	-0.05	-49.26	69.47	3497	3497	MS2	0/0	0	0	2022CarlMaygelband9.raw.mgf
High	A	2	QPDIDGFLVGGASLKPELVDIINAR	81670	Unambiguous	g17527	1	1	g17527		HCD	1	0	1	1	0	0.012	560	564	3.06	0			78600	3	879.772	2637.3	-0.04	-46.36	69.85	3519	3533	MS2	0/0	0	0	2022CarlMaygelband9.raw.mgf
High	A	2	ILISTPMAESAVAPTLTELAAEVEPK	81678	Unambiguous	g6117	1	1	g6117		HCD	1	0	1	1	0	0.00242	578	553	2.51	0			21930	3	894.438	2681.3	-0.04	-49.71	69.97	3526	3529	MS2	0/0	0	0	2022CarlMaygelband9.raw.mgf
High	A	2	NAILYIPDAFGLELINNK	81692	Unambiguous	g16857	1	1	g16857		HCD	1	0	1	1	0	7.33e-05	637	669	3.23	0			25520	2	1009.52	2018.04	-0.03	-26.49	70.2	3540	3546	MS2	0/0	0	0	2022CarlMaygelband9.raw.mgf
High	A	2	NLLEDLGEAATQDPIPVPNVNEAVLR	81708	Unambiguous	g19321	1	1	g19321		HCD	1	0	1	1	0	0.000675	499	503	3.66	0			30960	3	929.775	2787.31	-0.05	-51.08	70.38	3551	3559	MS2	0/0	0	0	2022CarlMaygelband9.raw.mgf
High	A	2	QYQVFMPDFFEASPADISWYPPDNEEK	81733	Unambiguous	g3191	1	1	g3191		HCD	1	0	1	1	0	0.00322	683	659	2.04	0			15150	3	1084.09	3250.26	-0.06	-54.64	70.78	3574	3579	MS2	0/0	0	0	2022CarlMaygelband9.raw.mgf
High	A	2	DYASIILLTALEPR	81781	Unambiguous	g11305	1	1	g11305		HCD	1	0	1	1	0	0.000128	734	756	2.7	0			18280	2	787.907	1574.81	-0.04	-45.99	71.25	3602	3610	MS2	0/0	0	0	2022CarlMaygelband9.raw.mgf
High	A	2	NPDVLSNLVVLNTILGK	81824	Unambiguous	g10434	1	1	g10434		HCD	1	0	1	1	0	5.35e-05	630	703	3.72	0			25390	2	904.999	1808.99	-0.03	-31.5	71.7	3628	3645	MS2	0/0	0	0	2022CarlMaygelband9.raw.mgf
High	A	2	RPVSTEMLALLSSLR	81940	Unambiguous	g10423	1	1	g10423		HCD	1	0	1	6	0	0.0286	732	720	0.25	0			1443	3	558.31	1672.91	-0.01	-16.46	73.03	3707	3707	MS2	0/0	0	0	2022CarlMaygelband9.raw.mgf
High	A	2	DTAGSMGWTILRPVAFMDNLQPGFPTK	81218	Unambiguous	g10670	1	1	g10670		HCD	1	0	1	1	0	8.27e-06	504	520	3.89	0			20190	3	984.102	2950.29	-0.06	-57.17	72.87	3697	3719	MS2	0/0	0	0	2022CarlMaygelband9.raw.mgf
High	A	2	IFDTNFFGVVHGLNTFVPEIQAQK	81973	Unambiguous	g22842	1	1	g22842		HCD	1	0	1	1	0	0.000117	536	562	3.02	0			16640	3	907.756	2721.25	-0.05	-55.6	72.9	3699	3721	MS2	0/0	0	0	2022CarlMaygelband9.raw.mgf
High	A	2	GWDVFVIWYPR	82089	Unambiguous	g7293	1	1	g7293		HCD	1	0	1	1	0	0.000329	723	739	1.2	0			8520	2	719.34	1437.67	-0.03	-40.33	73.72	3747	3747	MS2	0/0	0	0	2022CarlMaygelband9.raw.mgf
High	A	2	MFTGIVEILGTVAK	82264	Unambiguous	g23954	1	1	g23954		HCD	1	0	1	1	0	0.00114	743	757	1.82	0			12960	2	739.876	1478.75	-0.04	-56.25	74.92	3817	3823	MS2	0/0	0	0	2022CarlMaygelband9.raw.mgf
High	A	2	LIGLSANTIESHGGWIKDIDEISGSK	82294	Unambiguous	g1105	1	1	g1105		HCD	1	0	1	1	0.002	0.0967	505	547	2.06	1			17920	4	685.818	2740.25	-0.04	-60.36	75.1	3828	3850	MS2	0/0	0	0	2022CarlMaygelband9.raw.mgf
High	A	2	VFTITQLLTPLLEK	82367	Unambiguous	g5944	1	1	g5944		HCD	1	0	1	1	0	0.000177	763	716	3.11	0			79180	2	808.452	1615.9	-0.03	-43.04	75.83	3871	3892	MS2	0/0	0	0	2022CarlMaygelband9.raw.mgf
High	A	2	ANVAIWTDLTSLFK	82426	Unambiguous	g2312	1	1	g2312		HCD	1	0	1	1	0.001	0.0441	708	754	0.37	0			2728	2	789.895	1578.78	-0.03	-44.11	76.07	3885	3885	MS2	0/0	0	0	2022CarlMaygelband9.raw.mgf
High	A	2	INLIFANVNPEDILLKEDLDALAR	82433	Unambiguous	g3765	1	1	g3765		HCD	1	0	1	1	0	0.000104	540	573	3.13	1			21500	3	903.784	2709.34	-0.05	-53.59	76.08	3886	3893	MS2	0/0	0	0	2022CarlMaygelband9.raw.mgf
High	A	2	DADAPIFQVADVGLVGDLFDKVPELTEK	82489	Unambiguous	g5975	1	1	g5975		HCD	1	0	1	1	0	0.00123	492	523	2.48	1			16470	3	1001.14	3001.4	-0.05	-46.74	76.65	3919	3925	MS2	0/0	0	0	2022CarlMaygelband9.raw.mgf
High	A	2	AGDEFTVEILPYIGSLISK	82570	Unambiguous	g15142	1	1	g15142		HCD	1	0	1	1	0	0.00204	673	645	2.28	0			21750	2	1026.51	2052.01	-0.04	-36.7	77.15	3949	3968	MS2	0/0	0	0	2022CarlMaygelband9.raw.mgf
High	A	2	VIGNTFILSMVETLSEGHTLAEK	82604	Unambiguous	g7244	1	1	g7244		HCD	1	0	1	1	0	0.0123	554	565	1.68	0			14150	3	830.406	2489.2	-0.03	-36.71	77.47	3967	3975	MS2	0/0	0	0	2022CarlMaygelband9.raw.mgf
High	A	2	HFIEGGDLGNREEFINALIR	82612	Unambiguous	g19458	1	1	g19458		HCD	1	0	1	1	0	0.00137	594	624	2.89	1			36060	3	767.377	2300.12	-0.02	-26.91	80.2	4128	4142	MS2	0/0	0	0	2022CarlMaygelband9.raw.mgf
High	A	2	ATGAPVVPTYGILGSVLTTMVGEmGTMVR	80953	Unambiguous	g10670	1	1	g10670	M24(Oxidation)	HCD	1	0	1	1	0	0.000847	540	495	2.76	0			13830	3	975.448	2924.33	-0.05	-56.29	77.7	3981	3991	MS2	0/0	0	0	2022CarlMaygelband9.raw.mgf
High	A	2	TGIWKPIDASQEPGQVWQSLLK	82669	Unambiguous	g23028	1	1	g23028		HCD	1	0	1	1	0	0.000556	582	567	2.15	0			16100	3	827.745	2481.22	-0.03	-37.46	79.2	4069	4072	MS2	0/0	0	0	2022CarlMaygelband9.raw.mgf
High	A	2	LGELVLTWLQEDLAER	82786	Unambiguous	g24492	1	1	g24492		HCD	1	0	1	1	0	0.000582	699	683	1.93	0			12690	2	942.978	1884.95	-0.03	-30.83	78.8	4046	4054	MS2	0/0	0	0	2022CarlMaygelband9.raw.mgf
High	A	2	ESLIEDIMEDIEVTK	82903	Unambiguous	g5276	1	1	g5276		HCD	1	0	1	1	0	0.000115	695	735	2.86	0			28930	2	882.411	1763.81	-0.02	-26.91	79.85	4108	4122	MS2	0/0	0	0	2022CarlMaygelband9.raw.mgf
High	A	2	IPILLDNSLSPPFPVMETSAELLYLEK	82923	Unambiguous	g5213	1	1	g5213		HCD	1	0	1	1	0	0.000141	474	453	2.2	0			11410	3	1010.48	3029.44	-0.06	-59.23	80.12	4123	4131	MS2	0/0	0	0	2022CarlMaygelband9.raw.mgf
High	A	2	FGPVDFLMLNAGIGLK	82931	Unambiguous	g22842	1	1	g22842		HCD	1	0	1	1	0	0.00328	712	721	0.92	0			10250	2	846.43	1691.85	-0.03	-39.31	80.15	4125	4136	MS2	0/0	0	0	2022CarlMaygelband9.raw.mgf
High	A	2	AIVIIGDSEGHVGLGIK	83019	Unambiguous	g23925	1	1	g23925		HCD	1	0	1	1	0	0.041	740	733	0.99	0			5159	2	839.444	1677.88	-0.04	-43.56	86.6	4505	4513	MS2	0/0	0	0	2022CarlMaygelband9.raw.mgf

### Sheet: Short-list of CM enzymes
Gene ID	Gene name	Enzyme	CAZyme	EC	Classification	geneid	score	coverage	#proteis	#unique peptides	PSMs	AAs	MW (Kda)	calc Pi	NA	NA
g20534	NA	N-acetylgalactosamine deacetylase	CBM87+CE18	EC 3.5.1.-	Galactose metabolism	g20534	395	781	1	4	4	5	691	741	664	NA
g23025	NA	1,4-α-glucan branching enzyme	CBM48+GH13_8	EC:2.4.1.18	Glucose metabolism: α-glucan	g23025	2526	1946	1	13	13	16	699	798	601	NA
g5073	NA	α-glucosidase	GH31	EC 3.2.1.20	Glucose metabolism: α-glucan	g5073	636	432	1	3	3	3	811	918	55	NA
g748	ViAGS1	α-1,3-glucan synthase	GH13_22+GT5	EC:2.4.1.183	Glucose metabolism: α-glucan	g748	0	193	1	4	4	4	2384	2656	657	NA
g7759	NA	α-glucosidase	GH31	EC:3.2.1.20	Glucose metabolism: α-glucan	g7759	0	167	1	1	1	1	1016	1103	484	NA
g8055	NA	glucan 1,4-α-glucosidase	GH15	EC:3.2.1.3	Glucose metabolism: α-glucan	g8055	0	206	1	1	1	1	632	685	536	NA
g12448	NA	β-glucosidase	GH3 + CBM1	EC:3.2.1.21	Glucose metabolism: β-glucan	g12448	171	279	1	1	2	2	788	836	703	NA
g15895	NA	β-1,4-glucosidase	GH1	EC 3.2.1.21	Glucose metabolism: β-glucan	g15895	429	717	1	3	3	4	572	645	597	NA
g16312	NA	1,3-β-glucan synthase	GT48	EC:2.4.1.34	Glucose metabolism: β-glucan	g16312	0	67	1	1	1	2	1927	2198	819	NA
g16315	NA	1,3-β-glucanosyltransferase GAS1	CBM43+GH72	EC:2.4.1.-	Glucose metabolism: β-glucan	g16315	282	227	1	1	1	1	528	561	581	NA
g1789	NA	glucan endo-1,3-β-D-glucosidase	GH17	EC:3.2.1.39	Glucose metabolism: β-glucan	g1789	211	374	1	1	1	2	401	414	549	NA
g21360	NA	1,3-β-glucanosyltransferase GAS5	GH72	EC:2.4.1.-	Glucose metabolism: β-glucan	g21360	2335	1909	1	6	6	10	461	486	566	NA
g21591	NA	1,3-β-glucanosyltransferase GAS3	GH72	EC:2.4.1.-	Glucose metabolism: β-glucan	g21591	167	184	1	1	1	1	488	518	557	NA
g6964	NA	β-glucosidase	GH3+CBM1	EC:3.2.1.21	Glucose metabolism: β-glucan	g6964	4253	213	1	16	17	24	878	944	553	NA
g7121	NA	glucan endo-1,3-β-D-glucosidase	GH17	EC:3.2.1.39	Glucose metabolism: β-glucan	g7121	2171	2232	1	4	4	7	327	34	496	NA
g12843	NA	dolichyl-diphosphooligosaccharide	GT66	EC:2.4.99.18	Glycoprotein and mannose metabolism	g12843	0	174	1	1	1	1	747	837	829	NA
g18706	NA	mannosyl-oligosaccharide α-1,3-glucosidase	GH31	EC:3.2.1.207	Glycoprotein and mannose metabolism	g18706	1118	601	1	5	5	6	981	1097	674	NA
g2667	NA	mannosyl-oligosaccharide glucosidase	GH63	EC:3.2.1.106	Glycoprotein and mannose metabolism	g2667	509	618	1	4	4	6	1003	112	554	NA
g3844	NA	α-mannosidase	GH38	EC:3.2.1.24	Glycoprotein and mannose metabolism	g3844	92	677	1	6	6	6	1093	1233	639	NA
g9548	NA	glycoprotein glucosyltransferase	GT24	EC:2.4.1.-	Glycoprotein and mannose metabolism	g9548	1138	904	1	10	10	12	1505	169	548	NA
g21234	NA	chitinase	CBM18+GH18	EC:3.2.1.14	N-acetylglucosamine metabolism	g21234	195	358	1	1	1	1	419	445	597	NA
g2198	ViCHS3b	chitin synthase	GT2	EC 2.4.1.16	N-acetylglucosamine metabolism	g2198	39	457	1	3	3	7	919	1023	872	NA
g17565	NA	trehalose 6-phosphate synthase	GT20	EC:2.4.1.15 2.4.1.347	Trehalose metabolism	g17565	271	262	1	1	1	1	573	64	541	NA
g315	NA	TPS; trehalose 6-phosphate synthase/phosphatase	GT20	EC:2.4.1.15	Trehalose metabolism	g315	309	267	1	2	2	2	975	1088	652	NA
